# Expansive Linguistic Representations to Predict Interpretable Odor Mixture Discriminability

**DOI:** 10.1101/2022.04.11.487927

**Authors:** Amit Dhurandhar, Guillermo A. Cecchi, Pablo Meyer

## Abstract

Language is often thought as being poorly adapted to precisely describe or quantify smell and olfactory attributes. In this work, we show that semantic descriptors of odors can be implemented in a model to successfully predict odor mixture discriminability, an olfactory attribute. We achieved this by taking advantage of the structure-to-percept model we previously developed for monomolecular odorants, using chemical descriptors to predict pleasantness, intensity and 19 semantic descriptors such as ‘fish’, ‘cold’, ‘burnt’, ‘garlic’, ‘grass’ and ‘sweet’ for odor mixtures, followed by a metric learning to obtain odor mixture discriminability. Through this expansion of the representation of olfactory mixtures, our *Semantic* model outperforms state of the art methods by taking advantage of the intermediary semantic representations learned from human perception data to enhance and generalize the odor discriminability/similarity predictions. As 10 of the semantic descriptors were selected to predict discriminability/similarity, our approach meets the need of rapidly obtaining interpretable attributes of odor mixtures as illustrated by the difficulty of finding olfactory metamers. More fundamentally, it also shows that language can be used to establish a metric of discriminability in the everyday olfactory space.

## Supplementary material for "Expansive Linguistic Representations to Predict Interpretable Odor Mixture Discriminability": Data File S1

### Sheet: Single molecule perceptual pred
CID	Intensity	Pleasantness	BAKERY	SWEET	FRUIT	FISH	GARLIC	SPICES	COLD	SOUR	BURNT	ACID	WARM	MUSKY	SWEATY	URINOUS	DECAYED	WOOD	GRASS	FLOWER	CHEMICAL
126	57.2144	54.7239	10.4615	32.7604	6.15031	1.06053	2.00052	5.57565	3.98113	4.52739	5.9166	6.33218	6.57523	6.47477	2.36855	3.58976	3.80346	2.70507	1.82062	5.1414	18.012
176	25.4327	39.6908	4.06935	8.6821	1.66359	1.08603	2.21118	7.19794	3.98738	13.896	3.94153	5.08732	5.14511	11.093	6.68676	4.18357	4.06865	2.65222	1.90274	3.07551	10.1544
177	28.763	34.0069	3.90405	5.92899	1.23744	1.11471	2.23428	6.70502	4.20092	14.8507	4.50742	6.25079	4.47175	13.5404	6.76494	3.51963	4.06865	2.07886	2.23889	1.43081	10.7014
180	31.6992	39.6961	3.66262	7.94107	1.67567	1.0683	2.16545	5.7358	4.92903	10.3245	4.08536	7.85125	4.47176	8.85846	5.12144	6.08605	4.03136	2.73948	2.07595	3.31993	16.9326
196	41.1303	28.6051	3.69546	6.48142	1.92014	1.03498	2.09361	4.45588	2.74089	14.9168	7.07306	5.85744	5.85205	15.8382	17.4298	4.91083	6.28622	3.06443	2.06878	4.53473	10.6888
239	36.7776	39.7563	3.23098	7.77587	1.76965	1.57028	2.31297	5.89312	4.26144	15.6152	4.35005	5.56424	5.61671	11.6545	6.82871	5.5465	4.04187	2.37546	1.83011	2.8807	10.3714
240	62.6229	51.9202	6.94223	29.4884	9.55196	1.08441	2.03603	5.74305	4.74438	6.22175	4.36846	6.89997	5.87314	6.43607	3.31572	6.04513	3.87219	2.56098	1.83235	6.68056	24.509
241	42.9872	39.6448	2.58886	4.4438	1.31681	1.10996	2.16464	4.66144	5.89126	7.0332	5.17005	9.24611	4.48991	8.24758	4.8468	6.29121	3.871	3.06792	1.91138	4.07197	33.6192
243	55.6622	29.5097	3.91019	4.43411	1.37062	1.07204	1.99685	4.14034	3.59012	13.8627	6.11488	6.65528	6.14089	16.7089	16.0737	5.62923	3.86742	3.00505	1.82592	4.45173	21.5424
244	62.9363	39.4596	2.23397	10.8503	3.87752	1.08685	2.15719	5.52513	4.80243	7.24204	6.54341	8.02716	5.96797	7.79266	3.08074	8.1591	3.82563	2.66645	3.10911	6.29405	27.4573
261	48.6534	33.9106	2.95785	5.33618	2.22296	1.09353	2.68729	5.39451	4.87007	16.4149	3.92352	7.42582	4.84308	14.1893	6.7811	6.32021	4.06516	2.12556	1.95523	1.82543	14.8468
262	37.1719	40.5724	5.49908	10.5499	1.9027	1.08072	2.43061	5.36174	6.07782	8.14438	4.16119	8.00684	6.16072	7.82077	4.79398	7.01123	3.83939	2.60896	2.68086	3.11807	15.1621
263	46.5622	40.0995	1.8806	8.81393	2.27377	1.08619	2.73054	5.63594	5.4616	8.49933	4.11651	7.75858	4.39758	8.30605	5.03472	6.18879	3.97512	2.16089	3.68007	3.74493	18.1917
264	46.5941	35.3622	3.03985	7.76933	1.7096	1.56691	2.39505	4.87787	4.54401	17.7001	3.88515	6.12528	5.36365	15.1724	11.5778	5.98753	4.07968	2.44232	1.82699	2.42769	13.4518
307	43.9759	54.272	2.5271	5.5429	11.3783	1.44309	2.00657	0	5.38761	39.8934	10.2265	4.68198	4.04831	16.5637	5.80416	7.12247	4.62867	2.7676	2.7637	20.8013	60.3027
311	21.4513	36.2429	5.73832	6.58339	1.26105	1.01537	1.83736	3.54899	6.22909	17.8376	4.84834	6.55599	7.22814	16.9936	8.81119	5.00083	3.81785	3.96139	3.1563	1.60904	10.2901
323	58.7975	47.7635	5.03454	18.2748	4.74278	1.02834	1.95432	8.23819	3.70558	4.97116	5.5991	5.19804	6.80962	7.58075	2.50734	3.68335	3.68623	2.56677	2.06855	10.126	13.9508
325	58.6379	48.9096	2.56367	10.8547	3.43269	0.956522	2.00758	25.232	5.92323	5.49106	4.6198	6.69365	6.34905	5.32833	1.06428	5.91275	3.54892	3.38338	4.29222	9.04951	20.9303
326	62.6027	61.1349	6.90762	34.4229	9.21239	0.950048	2.00964	15.4495	4.92822	4.52399	2.69118	5.29024	6.42392	4.69333	1.15188	4.76912	3.62876	3.43119	2.58655	9.63684	19.2962
342	62.7376	39.7674	3.78372	7.01023	1.43477	1.06298	2.30614	10.9268	4.96662	6.67567	8.70075	7.61123	6.44474	7.36781	2.98647	7.25801	3.79145	3.31338	1.82181	2.975	25.7427
356	56.128	44.5155	1.33044	10.3572	4.70646	0.975575	2.39772	4.65969	5.55187	7.31068	3.13257	10.4645	3.90374	5.65121	3.5306	6.26579	3.83532	3.25685	2.15361	4.71503	32.6457
379	53.6171	33.3056	2.4031	8.95904	5.10323	0.954244	2.14931	3.98545	4.38122	13.6472	8.2321	5.57472	5.31876	16.0233	10.0857	4.75366	3.88292	8.13841	1.8523	2.95399	23.0497
454	61.3762	39.9195	2.57679	14.1208	10.2714	0.968365	2.25868	3.47671	5.09483	13.2649	4.00687	6.90761	4.89117	11.0814	4.6872	5.12659	3.86093	3.1886	2.01603	4.85245	18.9486
460	64.2177	43.3028	5.64667	12.6051	1.48443	1.06097	2.15214	11.4099	3.64453	5.60475	9.44663	7.34506	7.95604	7.24499	2.13559	5.227	3.74021	3.77345	2.00173	2.84569	23.5948
527	38.5776	32.9721	3.23771	5.05273	1.93652	1.02286	2.17505	6.06535	4.69261	16.475	4.34182	6.94026	4.47405	14.1467	5.30508	5.82309	4.73551	2.62106	2.10395	2.10562	13.9386
650	42.3892	37.5365	5.85706	8.00466	1.27664	1.45872	2.38401	5.62016	4.62911	13.6698	11.3528	8.35108	6.32983	10.2935	5.30573	6.33365	4.05294	3.1722	1.82137	1.74042	22.7051
660	60.815	46.9412	4.45165	17.8729	4.23229	1.02729	2.05817	7.10687	4.06704	5.38458	5.42221	5.29941	6.89223	7.59834	2.42754	6.06106	3.68015	3.093	2.29027	12.1354	17.2789
679	32.7335	31.9776	3.62528	5.99671	1.60448	2.79149	4.1791	6.70126	2.3996	12.2471	5.57771	7.54603	4.89208	9.43515	5.20074	5.17687	9.00977	2.73709	2.1043	3.58907	10.5734
702	26.7781	40.0496	2.56743	7.74964	1.67293	1.11335	2.15978	7.58904	4.86249	8.50809	3.99232	6.40075	4.0262	8.59952	5.05168	4.18508	3.99039	2.09684	4.25085	3.66092	11.5446
750	26.6001	39.6373	5.34446	8.52155	1.63798	1.08167	2.41446	6.30935	4.03909	11.3497	5.54708	5.01554	5.64288	9.17635	5.08457	4.67359	4.00973	2.487	1.83521	3.12516	10.1722
753	34.3631	39.7732	5.30606	7.19208	1.4361	1.10368	2.29434	8.74875	6.53337	8.5779	8.09878	7.12941	6.24582	8.40181	4.91091	5.69083	3.90545	1.95333	6.45851	2.15396	11.587
798	62.9653	40.8756	4.76581	5.55476	1.43612	1.06002	1.98779	5.38867	4.9462	5.55781	6.94011	8.22251	5.80255	8.53531	3.05871	6.40637	3.78423	3.35902	3.24923	3.49856	27.79
807	18.843	33.0622	2.34096	3.97202	1.22105	1.04658	1.81274	5.99096	4.79171	10.149	5.96218	18.551	2.88101	8.08982	5.13132	14.9388	4.05643	3.62036	1.94662	2.57564	38.0568
875	29.0029	37.6073	5.59894	13.1036	2.35206	1.03783	2.00215	4.66376	4.74282	10.1112	7.7468	6.1309	7.33055	7.75827	4.69373	6.21802	6.84635	2.94828	1.98778	1.78844	10.4874
887	18.3018	39.854	3.2374	4.6129	1.26295	1.06636	1.81132	7.25055	4.3106	9.22429	5.95594	5.53321	3.56795	8.08982	5.13132	3.45954	4.05643	3.62036	2.83347	2.73226	10.681
957	55.381	45.9917	1.34222	14.7537	7.94551	0.96636	2.26414	4.99749	5.62179	7.12453	4.80393	7.51175	4.5589	5.68373	3.01859	5.25859	3.79225	3.03288	4.0428	7.91112	25.0589
962	18.8266	39.794	2.89981	4.88954	1.2898	1.02277	1.81274	6.33868	4.43633	3.79182	6.18576	4.57272	2.53422	8.08982	5.13132	2.25355	4.05643	3.62036	13.259	2.57564	10.9898
994	43.4504	39.5641	5.23302	12.4941	2.02663	0.949944	2.03508	6.70798	4.11541	10.3971	7.06119	4.02861	6.47349	16.6745	9.02745	4.99809	3.78865	3.49083	2.56926	4.99395	10.5333
997	50.919	36.7231	5.97291	13.159	1.74701	0.936016	1.99436	12.3356	3.69204	11.3114	12.3672	4.29836	7.36043	16.9362	9.16412	5.30712	3.75438	3.29382	1.89255	6.29298	13.0428
999	57.4304	31.7638	3.40626	7.02453	1.28253	1.05767	2.06742	5.47974	4.6744	16.5125	5.06029	5.45532	6.25469	14.8193	19.2538	7.86998	3.81185	3.27355	2.08804	5.95933	16.6859
1001	60.5798	41.3422	2.25168	7.00293	1.50151	1.07325	2.12151	5.19316	5.48339	6.09966	4.18797	8.43473	6.00383	7.28007	3.14627	7.8199	3.77159	3.15836	2.38221	6.3896	22.8451
1030	33.7216	40.147	5.37294	7.1153	1.69324	1.08798	2.44997	7.97157	5.62487	8.35132	6.46978	6.67552	6.07122	8.2255	4.94996	5.77254	3.92854	2.27654	3.81632	3.37863	11.7898
1031	36.7655	39.994	2.09884	7.90853	2.21366	1.09883	2.75699	6.12292	5.30782	8.85771	3.69097	7.04812	4.33923	8.40422	5.03108	5.66648	3.97629	1.8609	3.46403	3.55346	14.7097
1032	35.8768	39.4124	3.42462	7.99569	2.50826	1.07589	2.57819	5.20396	4.24603	14.8285	3.50834	5.77668	5.3448	11.0943	6.67327	5.27391	4.05876	2.42511	1.85599	2.85703	11.9172
1049	46.8849	39.6918	4.01268	6.18124	1.68681	1.12134	2.21683	6.04453	4.45493	7.14161	5.89177	7.24754	5.14034	8.81948	4.96262	5.62341	3.93859	3.94631	1.89636	1.51777	16.1284
1060	35.5994	37.2149	5.89709	8.9973	1.68236	1.47855	2.44457	6.91897	3.89818	14.1724	11.2564	5.46538	6.59337	10.5012	5.34452	4.83353	4.06225	3.00758	1.87213	2.2096	11.9286
1068	35.4682	29.6238	2.21863	3.64071	1.69549	6.34816	10.2764	7.88972	2.70648	14.6076	4.18259	8.41267	3.482	9.52881	6.04904	6.15482	10.26	2.48088	2.93215	1.73643	12.1076
1110	34.3377	36.726	2.96551	5.18015	1.51203	1.27369	2.21551	3.31853	4.05502	20.4619	3.48657	6.71542	5.8559	12.9194	8.78242	6.90055	8.11404	2.50981	3.02961	1.75998	15.0083
1127	51.0893	30.0963	2.08236	3.49352	1.19431	8.10975	16.2411	9.3894	2.66983	13.6102	4.5697	8.21887	4.72104	9.96122	6.28962	6.25149	10.2459	2.24539	1.90657	2.48887	12.6646
1136	72.1512	28.039	3.97189	4.40355	1.30582	4.02421	7.08895	7.06434	2.1477	8.19434	10.1768	7.03111	6.61068	12.1259	4.59626	10.483	10.1453	4.89491	4.94083	1.36002	12.4379
1140	59.3889	39.6392	2.72391	5.07114	1.48612	1.08419	2.36681	6.23355	6.35816	7.33138	5.35898	8.66002	5.65674	7.04338	4.02745	7.76537	3.84775	2.86529	1.82062	4.52047	40.4098
1146	31.3976	39.6003	2.09992	7.50555	2.58835	1.09521	1.93889	5.00618	5.95987	8.66316	1.94521	8.74284	3.65729	8.52481	4.98538	7.01538	3.95157	2.79286	2.29475	3.47097	16.0001
1183	58.626	60.9026	40.417	44.0119	3.77341	1.03363	2.09325	10.839	3.8581	3.68308	6.47482	4.94639	9.64787	5.87818	1.54104	2.68348	3.75773	3.54026	2.00844	5.25973	13.9023
2214	53.2947	56.6333	5.38462	20.7737	1.46258	0.947353	1.91689	13.553	4.77131	4.87076	9.10785	5.33349	10.3809	4.83101	0.28171	3.96891	3.59262	4.40115	2.1495	5.996	12.8826
2345	35.8482	52.3551	2.76395	15.9667	2.83894	0.964131	1.90955	4.61751	4.3573	5.78943	3.82171	4.35979	6.67401	6.7133	3.2034	4.86939	3.55201	2.59803	1.84607	13.9646	14.1613
2346	78.1326	27.2527	2.38488	5.77107	2.98362	4.85504	6.52237	9.00273	2.39913	10.8972	23.686	8.6826	6.35776	12.329	4.68972	9.64644	11.0368	2.61992	3.02161	3.87487	11.425
2682	18.4587	40.9908	0	6.73274	2.85383	0.900571	2.02574	4.12585	5.88649	6.15612	7.56542	9.01737	4.90609	7.13192	6.69078	5.74615	3.6483	3.96307	3.07758	1.79084	25.2759
2758	53.7753	49.9778	0.357242	9.91724	2.13558	1.02175	1.98448	5.29442	11.7542	3.89741	1.42469	9.22626	5.78584	5.62829	1.95009	6.8515	3.51728	4.48957	7.69132	11.4468	36.0488
2879	63.1806	39.6429	3.64874	7.45761	1.78637	1.07293	2.28528	8.04704	4.50665	6.25725	8.29767	7.84225	6.44606	8.23728	3.83343	9.55103	3.76315	2.82784	1.86862	3.711	27.4835
2969	41.4239	32.7275	1.96149	5.47452	3.92286	0.931466	2.08254	3.8176	5.07727	12.6146	9.04382	10.3417	5.33638	16.0301	10.2137	8.81724	3.83233	9.04112	1.92405	2.3527	24.5229
3102	47.668	47.6471	3.85734	13.271	4.51028	0.945921	1.87225	2.73369	4.92534	5.65065	6.63464	8.57826	6.41218	7.12384	2.34347	6.11792	3.57664	4.50126	1.88046	8.59514	28.0458
3314	57.2638	51.539	5.69982	19.2602	2.66334	0.958515	1.99899	40.5982	4.3517	4.86018	7.09113	4.63049	9.6883	5.74074	1.37989	4.59716	3.4895	3.50337	3.34108	8.11062	13.0835
3776	29.1964	40.5433	2.71179	6.3305	1.5876	1.08574	2.06664	5.60168	5.56174	7.13844	3.46506	7.52588	4.3254	8.11035	4.98694	5.58816	3.95393	2.85959	2.46623	3.87329	13.4419
3893	28.3293	31.8389	1.61728	4.03069	1.24181	0.915488	2.03415	3.60687	4.93435	12.9658	7.89271	10.8587	5.35961	16.4074	10.3937	8.82108	3.81142	9.35589	1.85287	2.38145	24.9321
4133	57.5869	47.5692	3.95243	19.6897	3.5136	0.985559	2.02165	10.2427	5.30888	5.81102	5.54019	5.84995	6.98447	6.17336	2.14733	4.32039	3.64342	3.01252	2.13335	7.73314	15.6097
5144	55.9288	55.3634	5.96987	22.7916	3.38079	0.958261	1.99131	19.1265	4.17632	5.03363	4.21801	3.79675	7.64566	5.51906	1.33379	3.95207	3.37446	2.84752	1.84842	7.54505	12.119
5541	31.9964	57.1301	5.98804	15.626	7.69426	0.854478	1.84239	3.82095	3.90219	26.2634	2.52037	4.80595	6.76935	5.62199	3.47686	0.683406	2.86737	1.10981	2.26606	4.53956	11.8755
5610	55.5434	43.3456	3.23957	8.40171	1.38046	1.04801	2.02948	7.7179	3.88547	5.14356	10.4515	6.63222	6.64554	6.69573	2.37507	13.0617	3.68562	3.16531	1.93413	4.71686	15.4201
5634	36.4156	31.8901	2.5687	4.14437	2.1817	0.932759	2.11598	4.72887	4.85679	13.6671	7.29498	10.0634	5.63	16.2785	10.5479	9.83446	3.80124	8.92265	2.02494	2.38865	21.5168
5779	40.1875	44.7449	5.4185	15.3524	1.18682	1.02756	1.94101	5.35354	6.23287	5.65777	13.0071	5.95912	6.84924	6.91053	3.40183	5.31147	3.5871	3.95234	2.23859	1.80255	12.1585
5780	28.2824	46.1593	5.86795	11.8876	1.25845	1.0236	1.89134	5.57412	6.97931	7.96942	18.1764	6.87948	6.79579	5.91419	3.20647	4.32962	3.63864	3.88652	5.70256	2.12737	10.2168
5862	39.2223	25.3041	5.58079	1.75071	1.9849	5.20789	7.66209	6.78361	2.28061	18.3757	13.08	5.61981	6.24588	13.8499	5.94446	9.59282	12.2795	2.91642	1.92055	0.458544	10.4321
5950	30.7216	39.8681	5.26073	7.97879	1.80064	1.57026	2.29415	5.13933	4.26857	11.9846	4.77479	5.40137	5.87496	9.32492	5.19701	5.81003	3.97041	2.85039	1.82356	3.17443	10.2797
5960	32.0763	38.0468	5.58883	9.93029	1.89888	1.27264	2.18637	3.76511	3.48835	15.3039	7.20287	5.84396	6.2222	11.3647	6.48162	6.79604	6.6661	3.60456	1.91724	0.919291	10.5651
5961	30.2844	40.7868	5.83296	13.2431	2.34963	1.04007	2.04702	7.4849	4.20721	9.5925	5.75625	5.88618	6.2238	11.0655	7.15781	4.39292	5.53662	4.37932	7.63864	4.91378	10.4106
5962	38.728	39.9198	4.59783	9.66391	3.25327	1.02624	2.02385	2.44587	3.8086	10.0397	8.44139	16.7361	5.86242	13.4973	8.0095	29.7622	3.83281	3.11659	1.8207	3.41777	25.875
6050	18.8002	48.127	5.84866	4.63068	1.20056	0.828901	1.75045	2.31486	3.74559	28.6969	3.72236	3.77369	6.90869	8.19852	6.73862	2.6865	3.00697	3.54864	1.83561	3.25465	10.6883
6054	64.2036	41.6822	2.27049	10.2379	2.23335	1.072	2.11656	6.08448	5.29291	6.24778	5.00063	7.10081	6.04406	7.22217	3.13414	7.15493	3.75712	3.14033	4.80352	11.3386	22.0008
6057	33.4749	40.3121	5.31239	9.26101	1.17143	0.936039	1.94669	5.81409	5.34251	9.23708	9.9403	3.90957	7.18622	16.6682	8.35007	9.06216	3.6544	7.82088	1.91748	3.0973	10.1932
6106	47.5513	32.5412	5.07547	9.59456	2.94891	1.03514	2.13423	3.899	4.00141	15.0213	6.22388	6.52955	5.91195	17.2453	11.4846	7.14914	3.84596	4.20456	3.05455	2.80495	15.0758
6137	51.9456	24.4702	5.09983	5.23904	2.50098	6.49874	12.6438	5.80803	2.35996	22.4282	11.1446	5.35618	6.09055	15.1691	6.86402	6.97703	11.1807	3.13757	2.36109	0.0675651	10.1655
6140	43.4646	39.5856	5.13437	11.9658	1.89382	0.94888	2.03506	6.77345	4.172	10.4065	6.79235	4.06219	6.47221	16.6671	8.99994	5.01424	3.77484	3.51819	2.33903	4.36695	10.6293
6184	61.179	34.7554	2.86387	6.68599	2.73775	1.07353	2.43915	3.99576	4.95815	14.9678	4.19758	6.88365	4.84729	13.9564	6.53971	6.76843	7.4516	2.76819	2.78989	2.99742	17.5436
6213	28.8128	35.8453	3.26515	23.779	2.1722	1.58369	2.95452	5.88197	2.45961	7.05193	5.16908	6.13823	5.48982	8.65346	3.83602	4.0491	6.89319	2.66981	2.61184	5.21983	10.2061
6274	36.0803	43.5028	5.47644	8.67577	1.87627	1.02387	1.92032	6.14371	4.52149	6.4442	8.23368	5.1283	6.58993	8.7746	3.35967	5.47458	4.0337	4.43133	2.09521	4.81239	10.2023
6276	54.6591	40.0535	1.74689	9.56306	2.89228	1.08607	2.57138	4.76297	5.24805	8.26116	4.28396	8.29659	4.42364	8.77667	5.28486	6.89543	3.95039	2.58185	4.20539	4.79354	20.7636
6287	42.0098	30.7563	5.02439	3.62444	1.18801	1.06714	2.16243	5.27919	4.77128	12.4915	5.9543	6.09262	5.92826	15.3375	14.5339	7.01339	6.61681	3.43899	2.17641	1.91645	15.2197
6322	20.3054	42.7714	5.12632	11.7747	2.60409	0.937652	1.93646	4.94259	4.90376	7.66362	6.20122	5.75	6.20456	10.1058	6.61239	3.38731	3.6544	3.57983	5.55058	3.43788	10.1896
6374	66.8892	30.1549	3.23047	4.35362	1.60051	2.15719	2.9286	5.36586	2.51719	9.73206	4.53546	19.1328	4.59724	8.22286	5.39078	15.1667	4.15537	2.94152	1.83183	3.18987	50.9817
6386	30.8722	41.7458	1.07258	6.22167	1.97718	1.06129	1.90958	3.8254	6.87335	6.34199	2.5652	8.18451	4.61072	7.63268	4.23549	6.75942	3.91671	3.18728	8.00947	7.97937	16.3929
6448	44.2864	53.4829	1.42042	13.9569	4.02515	0.919335	1.90547	5.06148	7.39985	5.15531	2.23569	4.28954	6.10094	6.36783	1.85819	5.86941	3.73689	4.67844	4.48379	8.48435	17.9068
6501	40.9177	55.1567	5.52979	23.1813	7.91418	0.93416	1.90489	5.84734	5.85908	7.4858	4.9607	3.56431	7.60559	6.64523	2.00735	3.18214	3.46835	3.67555	2.83364	14.3652	10.2689
6505	23.0499	55.4989	5.98694	6.18948	1.28461	0.971482	1.64605	4.31064	4.71965	8.58986	6.27927	3.33648	6.60747	6.92653	3.69216	2.55468	3.94322	3.3625	1.83718	2.60969	10.1874
6506	18.7732	62.0742	5.43246	23.5437	6.65093	0.826145	1.7912	4.30152	3.77338	7.72781	0.832647	4.77223	6.98774	4.51384	3.64366	1.92873	2.66842	1.22091	2.72772	9.71453	12.835
6544	65.135	41.9104	2.68298	7.84457	3.84537	1.04479	2.06979	5.74456	5.9275	6.83848	5.46378	8.10967	5.85086	7.53965	3.08419	6.57299	3.79024	4.1718	3.4762	4.89952	26.7837
6549	53.1519	53.1501	2.20143	16.3006	9.50647	0.975927	2.12247	7.8964	6.47618	6.92881	3.0513	7.45779	5.80849	4.65284	1.59877	5.45742	3.62265	3.26197	8.73496	12.8607	15.0742
6560	39.5124	39.9007	2.03721	6.85785	2.47695	1.08166	2.43333	5.86519	5.86351	8.64932	3.16214	7.67602	4.60452	8.27303	4.96125	6.73163	3.93386	2.20059	3.0304	2.92052	17.0102
6561	41.49	33.8347	2.91954	5.02882	2.31072	1.09111	2.41643	5.36512	5.23431	16.2044	4.02973	7.80416	5.00572	14.1157	6.67486	6.27036	4.01617	2.52406	1.86227	1.49329	15.6538
6569	45.8905	39.7577	3.19399	13.0854	3.68315	1.07876	2.76584	5.22412	4.94904	10.8025	3.62176	7.70434	4.85541	8.69996	5.13214	7.04767	4.03895	2.44901	1.85348	3.42483	21.207
6584	41.1604	43.204	3.55448	18.5257	6.5817	1.09484	2.55465	5.41535	4.12896	11.6502	2.21588	5.93041	5.21301	8.16545	5.16295	5.43647	4.05061	1.40384	1.87032	4.34969	12.6199
6590	38.0539	39.1922	3.38275	6.31351	2.05221	1.56927	2.24457	4.54887	4.74413	16.0293	3.42014	6.42899	5.58425	11.3509	6.76222	6.66119	4.01032	2.90057	2.03801	2.30597	13.4414
6654	64.3852	41.2395	1.54888	8.98243	4.64081	1.04933	2.02499	10.4742	10.0205	5.81349	4.86184	8.45414	5.78764	7.81402	2.98613	8.22814	3.871	4.20907	5.07312	2.87104	33.6711
6658	56.6283	41.3493	2.83303	12.7326	6.30677	1.07399	2.22126	4.51315	4.38054	10.9485	3.57889	6.15077	5.76016	8.05493	5.38686	3.94728	8.22822	2.88877	2.75483	4.10348	15.5842
6660	57.403	39.855	5.97361	11.6316	2.41633	1.05249	2.13006	6.38501	4.7603	7.99134	10.1101	7.18106	6.54405	7.14076	3.82107	6.31683	3.86802	3.34299	1.98458	2.04476	21.8148
6669	24.1737	50.0895	4.62478	14.3037	1.36141	0.877472	1.64937	3.97308	3.52841	5.71242	0	3.77976	11.7865	9.50095	2.18285	3.15202	3.893	5.16041	2.44738	22.486	11.723
6736	67.5673	39.1702	4.7944	6.5208	1.3421	1.0389	2.07468	7.24113	4.38379	5.14711	6.66843	8.07838	6.24504	9.26139	2.29166	7.67803	3.75893	3.75742	1.98566	4.0518	29.4997
6753	25.1969	55.4716	5.98242	18.0748	1.20055	0.864435	1.72096	2.95566	4.864	5.90108	2.07837	4.13847	12.3319	7.76075	0.344224	1.59436	3.59691	4.40077	1.82212	12.1062	13.0116
6826	54.3299	54.5985	4.23963	20.2733	7.303	0.96189	1.93163	5.08536	4.53851	5.75251	2.80116	5.05089	6.84484	5.08725	1.35025	3.23048	3.60489	3.29861	2.75789	20.6136	12.0474
6920	74.7891	28.2107	4.14784	5.25789	1.64819	4.1976	7.12001	8.69912	2.30651	10.737	12.0839	7.29888	6.42617	11.4343	4.52013	9.58849	10.1428	4.01105	1.82404	1.69915	16.4183
6943	65.2392	40.6945	3.34118	6.73984	1.25888	1.04049	2.07714	11.7445	4.70963	5.95507	8.06533	8.47042	6.56471	7.85531	2.28986	7.93943	3.66796	3.98101	2.88214	2.59824	29.2424
6982	60.2923	35.3614	4.77365	11.8674	2.00844	3.46992	3.50682	27.1788	5.21502	5.46699	7.09614	8.43398	8.44093	6.05273	1.11963	6.26506	10.0568	3.88368	1.96339	2.1967	16.0114
6989	60.5896	48.4834	3.52565	12.4206	2.90155	0.946732	1.98225	23.4738	6.2726	4.8867	6.64241	8.53471	6.8296	5.17957	0.606881	6.49532	3.54275	3.7274	2.48754	3.24488	27.3345
6997	67.487	39.3112	3.56587	7.6225	1.51519	1.05418	2.11366	9.50553	4.41793	6.13622	8.32597	7.98745	6.55258	7.79203	2.37515	7.78785	3.74082	3.69952	2.06298	3.15501	28.7073
6998	58.9382	51.91	7.99196	29.7512	6.69988	1.06055	2.00883	10.3565	5.18274	5.14592	6.29265	6.11862	6.60673	6.21542	2.5132	5.22059	3.79265	3.04372	1.83501	5.15301	19.0001
7044	57.8188	39.8788	1.39661	5.39923	1.7251	1.01189	2.06129	6.07406	10.4732	4.70579	4.91991	10.5254	4.99356	7.51325	3.33501	8.30383	3.74384	3.49634	3.24613	5.55537	44.6227
7047	64.7849	38.8211	4.62775	7.72288	1.96798	1.04629	1.98677	5.81204	3.96342	5.05036	8.3256	8.35999	5.84772	9.08804	2.92244	6.62769	3.72266	4.66145	2.08185	3.04709	27.8338
7059	64.0959	43.9183	4.53631	10.5214	2.55909	0.963338	2.09546	6.37835	5.7998	5.16072	7.20826	8.1974	6.26506	7.19334	1.97937	6.94734	3.57603	4.79995	2.16258	5.53827	24.7486
7092	58.5751	51.0065	4.9755	20.1176	4.45014	0.948206	2.05297	15.0861	3.02528	5.11889	4.24461	4.62231	7.32818	5.90573	1.60831	3.01119	3.51183	2.77758	1.96866	12.0756	12.899
7095	52.8321	43.7354	2.23216	7.09338	1.91486	0.974056	2.01658	7.23992	6.83412	5.34459	5.67032	10.6197	6.22424	7.01544	2.47741	8.9814	3.49446	3.54969	2.33504	7.10763	38.1072
7119	58.5979	54.0316	5.37903	17.815	4.88575	0.959378	2.02594	6.14504	5.05709	4.7582	4.50721	6.91682	6.42129	5.12316	1.15852	5.08466	3.47955	3.17183	2.20266	12.7877	22.7414
7122	55.6348	49.5713	4.51795	14.8327	4.39463	0.930664	1.95608	5.02063	4.88513	5.23737	5.3824	5.4024	6.31428	5.78435	1.28876	5.25319	3.54522	4.11068	1.85233	13.8507	19.325
7127	51.7246	55.0098	5.75652	22.3051	4.04381	0.957171	1.99425	21.5148	4.25795	5.64345	4.57413	4.49246	9.37681	5.8445	1.33051	3.30799	3.49819	3.55377	3.48311	9.01915	13.2953
7136	40.0295	55.6309	5.95427	23.4019	4.90122	0.918153	1.82564	19.415	3.92414	5.84671	4.27736	3.55769	10.2334	5.8768	1.96046	3.10803	3.5791	3.42932	3.57516	7.91653	10.2136
7137	40.8423	55.4976	5.90948	27.4526	4.22956	0.928293	1.81418	15.5028	3.65816	5.99759	5.66902	3.59429	10.1443	6.29674	1.98267	2.07118	3.62448	3.92293	2.39108	7.3227	10.3048
7144	63.3088	45.6879	5.67259	14.9083	1.86439	1.03598	2.03633	11.8324	3.9122	4.95015	8.67528	7.12343	8.823	7.15237	2.37451	5.28479	3.71417	3.6156	1.86921	3.89033	21.4136
7147	63.6599	43.0157	2.42899	12.454	4.05745	0.977763	2.08924	5.24377	5.81051	6.32477	5.32235	8.48844	6.17137	6.84391	2.66304	7.13382	3.59937	3.82944	3.24105	8.55272	27.1523
7150	63.7334	48.3775	3.41981	16.4417	7.13177	0.986795	2.11922	4.06557	4.60826	6.41436	4.05383	6.50656	6.20907	5.9993	2.60975	3.94692	3.72541	2.80274	2.06011	9.42726	20.7826
7151	63.0694	48.763	4.50597	16.011	7.60594	0.986042	2.09169	3.98848	4.60406	6.05228	4.96586	5.81866	6.36343	6.08664	2.82495	3.60966	3.79345	3.85675	2.17211	5.63596	13.7678
7165	59.7626	52.6824	3.74201	21.2505	8.44244	0.966932	1.95177	6.31112	4.88266	5.48833	3.61881	6.52663	6.2446	5.00245	2.1618	3.48553	3.6921	2.1546	2.2146	10.2983	18.7767
7194	34.2775	52.8239	3.02822	17.4064	1.80795	0.949434	1.90244	4.17136	4.15061	6.00946	2.14163	4.10585	6.75208	6.80725	2.95675	4.16917	3.52174	3.02983	1.82616	19.1841	12.8322
7284	52.4466	33.2464	3.09752	5.75874	2.45619	1.0816	2.25645	5.00862	4.79641	17.3138	3.80424	7.773	5.38136	14.0653	5.12964	7.64696	6.30821	2.88728	1.95993	1.62563	18.3351
7288	53.7861	39.8769	2.60629	11.7156	3.79639	1.5332	2.4593	3.78914	4.83107	11.9578	3.72737	8.79107	4.85055	9.05544	5.29108	6.97416	4.03778	2.78094	2.293	3.70931	28.267
7302	48.4223	41.6191	3.22174	11.6046	3.526	1.41809	2.52426	5.04517	4.27511	11.1232	5.11349	5.63728	5.63044	8.32435	5.48766	5.0513	8.32657	2.18091	1.93377	3.45001	12.22
7335	45.6003	55.9546	3.71103	18.7375	5.46248	0.912728	1.92708	8.88856	6.56003	6.0854	1.96907	4.01498	6.10229	4.99129	1.86858	3.57405	3.55756	3.93885	4.0297	9.16597	11.3189
7341	56.3355	32.813	2.76132	6.60303	2.2323	1.05846	2.25087	3.99214	4.10758	17.1758	3.96831	6.87355	5.57589	16.5333	12.8848	7.48042	6.1925	3.40035	2.74832	3.39481	20.1544
7344	55.2893	42.9453	5.78829	16.0101	7.58317	1.05891	2.11249	4.41416	4.11026	9.48743	4.23436	6.42192	6.44236	6.37135	4.93309	4.55155	7.37215	2.0775	2.8326	5.42647	15.1002
7360	55.1609	44.6315	5.97477	9.90446	1.29675	1.09936	2.21594	6.48178	5.33807	6.88113	5.60524	7.5082	6.21671	6.30172	4.22509	5.72642	3.86623	2.78452	2.97063	3.51855	18.6519
7361	58.2304	39.692	5.99434	6.68807	1.35185	1.12535	2.20458	8.77152	4.59754	8.21651	7.27251	6.80199	6.6938	7.77245	4.37131	6.76717	3.92499	2.68328	2.99643	2.40803	17.5606
7362	57.7624	49.183	12.6298	25.4109	4.9171	1.12877	2.16308	7.48955	3.86938	7.2856	5.243	5.71454	6.62926	7.15835	4.38216	4.85855	3.96747	2.89054	1.84458	2.83122	15.0598
7363	70.1687	23.485	3.55368	2.02002	1.45059	5.00594	7.8765	9.20292	2.26286	15.6186	24.4157	7.54207	6.2678	14.0532	5.79071	11.3131	10.6924	2.49493	1.82129	0.543345	13.5795
7409	64.1227	39.8722	2.81165	8.42384	2.51673	1.06775	2.09055	5.32035	4.94701	6.40672	6.38544	8.3251	6.09503	7.95478	2.86881	7.91577	3.75109	3.47439	2.95612	6.63131	27.29
7410	68.493	39.7322	3.96085	8.05906	2.8167	1.06395	2.13081	4.60359	4.25516	6.62814	7.09633	8.46604	6.07295	8.34171	2.97488	6.96243	3.84297	3.95385	2.02459	5.70221	28.4665
7439	62.8311	48.0724	3.46995	12.6003	5.17772	0.955485	1.99552	9.8122	8.80644	5.848	4.6882	8.51483	6.01841	5.58525	2.39331	6.28511	3.62203	3.47212	2.93396	5.11642	27.8269
7460	62.8686	48.0812	3.28141	10.722	3.31151	0.956027	2.03126	8.10768	8.83507	5.58391	3.0883	8.85039	5.59354	5.36985	1.85062	4.55123	3.63121	3.37585	2.17108	1.65397	23.6594
7463	62.5581	48.5637	2.49794	8.10497	2.59783	0.965904	2.03928	9.48156	7.00293	5.78585	4.61105	9.21697	6.20169	5.33282	1.38887	7.35506	3.60243	3.44176	2.24969	5.06621	30.8162
7476	59.8592	51.474	5.98919	19.0811	4.84624	0.949489	1.956	8.39266	4.22939	5.11063	5.35809	5.47716	6.70352	5.44329	1.24574	3.45395	3.66293	3.87303	2.06963	8.99248	15.9321
7500	67.8634	38.3805	2.33217	5.58621	2.01879	1.07807	2.17662	5.26011	5.67197	7.20988	6.09135	8.85578	5.82885	7.73738	2.92427	8.45733	3.82204	3.17181	2.29856	4.48136	40.6935
7519	67.0766	42.808	5.14868	12.3219	2.84326	1.09724	2.21691	5.53706	3.92042	6.71527	6.14887	7.97917	6.16193	7.08895	2.48823	5.94509	3.77701	3.22438	2.03699	3.97595	28.9077
7559	59.0424	50.754	2.80821	23.1374	11.5554	0.981902	2.02129	6.66751	5.446	6.50625	3.02158	4.97734	6.27697	5.58901	2.93743	6.39049	3.68785	2.19871	2.49959	12.5917	16.2078
7583	47.9907	53.8057	5.24637	16.0997	2.83229	0.984189	2.02653	6.02153	4.92168	4.59121	6.38307	8.74573	6.85038	5.64833	1.48316	5.52778	3.47084	3.63547	2.07511	6.78067	23.2741
7590	52.7256	54.1605	3.12677	25.0758	12.5959	0.96188	1.94357	6.42153	5.21672	5.89928	2.33343	4.32532	6.27831	5.07631	2.73331	5.6367	3.65683	1.65819	2.697	13.3751	13.8747
7593	37.6349	47.0506	2.2508	9.45188	2.45664	0.936773	1.89795	5.27975	4.95119	5.75174	5.55049	6.81689	6.52733	7.26203	3.22542	8.68913	3.49819	3.26551	1.82816	12.4994	23.5823
7600	33.7908	52.1925	2.47233	15.8156	7.93622	0.940392	1.93041	5.57285	5.03312	6.39428	3.90494	3.95713	6.30003	5.80247	3.57526	6.56424	3.63304	1.99951	2.01625	12.1991	13.1567
7601	29.2784	50.96	2.28707	18.2517	4.63651	0.935124	1.90174	5.3907	4.33466	5.76751	3.06317	3.7736	6.70156	6.62492	3.75382	6.16362	3.48266	2.7746	2.03998	19.8438	12.7077
7632	50.2327	50.8228	1.28423	14.0898	4.86925	0.94773	2.05717	8.12426	6.42305	4.29917	3.22857	6.2291	6.16646	4.96593	1.68501	6.14972	3.59078	3.1811	4.81546	18.1973	18.195
7635	50.0717	55.7712	2.16984	23.3055	11.5321	0.940028	2.09819	5.56675	5.19504	6.79762	3.31927	4.05769	5.5546	5.11084	2.56643	3.27643	3.81201	3.06454	4.56034	9.11125	13.6546
7654	52.2619	54.6257	2.83834	22.4429	10.9767	0.956588	2.00507	6.19606	4.87028	6.02677	3.10391	3.87706	6.31393	5.30205	2.31922	4.17668	3.69817	2.33425	3.8058	15.3784	12.2649
7657	34.7714	52.138	1.01502	12.9024	2.75913	0.95617	1.95832	5.78402	5.81901	5.6982	4.9319	8.29743	6.47524	6.92443	3.07277	6.56848	3.59078	2.99817	2.08888	11.7567	24.9189
7685	46.4309	53.0514	3.44878	25.5621	8.89289	0.929997	1.91154	7.45525	5.05776	5.03948	3.08643	4.41232	6.8338	5.51915	2.07728	4.53922	3.71392	3.01343	2.17444	11.7431	14.1092
7695	44.4428	57.2887	5.85251	25.6062	9.59778	0.957426	1.94265	5.50285	4.79351	8.46283	3.34485	3.73059	6.8699	5.11509	1.85811	3.30019	3.68117	1.82887	2.54789	8.93524	11.5481
7710	56.8533	54.1188	2.69589	24.0865	11.6567	0.947442	2.09378	5.32406	4.85347	5.37683	3.05231	5.00562	5.69011	5.20968	2.55058	3.58467	3.75257	3.23824	3.12882	9.65077	12.9582
7714	40.5329	52.2177	2.21956	18.3978	10.8231	0.935253	2.05498	3.70904	4.82677	5.67119	3.72133	4.69522	5.68919	5.78333	3.11896	4.28954	3.71513	3.47324	2.32712	7.78626	12.5708
7720	61.1245	44.6042	1.17781	10.4081	4.01641	0.998125	2.27982	5.81757	5.87482	8.17326	5.54611	7.79965	4.95719	6.19367	3.08592	6.10763	3.79584	3.81714	5.15702	5.28832	25.7159
7731	64.2477	54.1441	5.14191	15.4552	5.58039	0.985654	2.08	8.46784	5.82538	5.58756	5.03223	7.87129	6.4554	4.30352	1.18279	5.60464	3.63121	2.88129	1.86608	6.42924	23.7484
7749	60.1721	41.9382	3.11964	16.2357	8.80359	1.35955	2.17782	3.815	3.78878	11.4311	2.23282	6.72519	5.30472	8.17361	5.48515	4.88365	8.3378	1.99015	3.11316	4.71065	17.6571
7761	47.0771	56.5621	3.91139	44.6978	32.2928	0.949493	1.86348	3.25981	4.43233	7.88709	0	4.4906	5.8591	4.95456	3.42389	2.57588	3.9001	0.0328103	2.12186	10.9512	10.1638
7762	60.9216	48.21	2.80098	23.9606	13.6154	0.972686	2.11549	4.2828	4.46104	9.27029	2.03329	6.54222	5.36445	5.08682	3.70531	4.10418	6.76778	1.78666	2.28418	4.90047	17.6657
7765	57.2505	53.0629	2.96005	14.2939	6.47477	0.988154	2.10132	3.89018	4.76324	9.01122	2.48582	7.26967	5.05512	4.69193	3.37742	3.37182	5.4104	2.02888	4.58584	4.9804	19.8382
7768	56.7856	40.2657	2.81842	10.1585	3.27986	1.05868	2.23921	3.52807	6.72428	7.07428	4.22076	7.508	5.7082	7.30853	3.49916	7.65971	3.89952	3.85589	2.16689	4.93181	18.6143
7770	60.4295	51.0376	2.44306	32.6778	23.3341	0.963654	2.02323	3.81117	4.54825	8.50362	2.16371	6.9418	5.36139	5.04957	3.16032	4.0028	3.90306	1.57796	2.1831	7.39355	17.542
7792	52.4205	50.5606	0.605445	14.5741	6.84335	0.965341	2.1539	5.83427	6.19056	6.46912	3.69172	7.41597	5.07934	5.38359	2.6587	5.59424	3.77183	3.79642	4.85331	10.6964	26.2859
7793	54.9411	50.754	1.18588	13.3234	7.07133	0.982843	2.14219	6.69123	6.40472	6.92714	3.39996	6.81719	5.48517	5.27103	2.57897	5.4795	3.71271	3.60786	5.73268	9.70421	21.6144
7795	51.3226	54.574	2.0422	26.2537	21.8646	0.953607	2.03045	4.06164	5.05881	7.12215	2.41845	5.23841	5.47158	5.18087	3.00939	3.91163	3.8847	1.74827	2.36553	9.66423	15.0829
7797	51.7188	52.4987	2.50435	29.4268	24.0979	0.944459	2.00841	4.17494	4.33609	7.13064	2.71169	4.91854	5.39006	5.52218	3.19752	3.30718	3.82636	2.00139	2.87846	9.16779	14.1167
7799	45.3199	52.2222	2.36224	26.8058	18.9409	0.931985	2.00281	4.46641	4.87301	6.6957	2.17734	4.46433	5.40445	5.70272	3.16647	3.28776	3.82397	2.38489	3.09641	9.27971	12.9249
7803	60.9492	47.7278	2.71757	22.8649	14.0217	0.986429	2.07619	3.94653	4.52453	9.12406	2.09358	6.97551	5.34398	5.21956	3.9221	4.36281	6.75098	1.77298	2.42481	6.05321	18.9106
7820	48.1194	51.2001	2.55177	27.3371	17.0116	1.03675	1.99845	2.53191	3.80324	9.47786	1.76402	5.91395	5.85383	5.5728	3.72759	3.12025	6.86326	1.53651	2.16707	4.01721	12.1853
7824	60.0893	49.5687	2.37395	30.7797	20.0659	0.976336	2.13423	3.72206	4.4728	8.65945	3.33231	5.17082	5.35688	5.53471	3.21269	4.37334	3.90306	2.13333	2.18741	7.05576	15.0175
7826	56.4008	49.5862	2.23404	29.1712	20.9827	0.960818	2.10869	3.98987	4.08059	7.75847	3.05979	4.86676	5.35797	5.59407	3.22477	3.65912	3.87282	2.29842	2.19159	8.43171	14.3163
7848	45.8729	27.5855	2.58068	2.65091	1.62687	4.74332	10.7352	7.80493	2.66072	12.0535	7.31774	7.89001	4.5495	12.1419	5.73311	8.88323	10.6973	1.83501	1.82176	1.87178	12.3766
7888	46.787	47.355	1.94978	9.71952	5.83581	0.954631	2.10179	7.16864	7.0226	10.3681	2.80357	5.57775	5.61099	9.15589	3.32379	4.32631	3.67327	3.73592	7.5995	14.7551	12.9559
7894	47.3913	39.9974	1.63918	6.09937	1.61327	1.0904	2.54108	5.16928	5.5429	8.47256	2.93584	8.2689	4.58577	8.60201	4.98876	7.13977	3.94331	3.00448	2.31928	3.73096	18.9685
7895	56.2637	40.1372	3.08541	10.7156	4.12127	1.09186	2.2003	5.29129	4.78759	11.0112	3.86613	8.09043	5.11862	9.05345	5.251	6.47992	6.69249	2.78511	2.10955	3.16635	21.2906
7915	54.3346	42.4882	3.73891	11.5713	4.37757	1.35365	2.13835	5.05065	4.64707	11.9878	2.75234	6.76305	5.38991	8.07239	5.45566	5.96281	8.31317	2.80686	3.43197	4.43931	15.3776
7916	54.3056	41.8002	4.10277	15.2778	4.54645	1.37647	2.20632	6.79621	4.23303	14.0851	3.31971	6.53112	5.69623	8.52816	5.58985	5.83517	8.39668	2.71798	3.71708	4.91772	13.3876
7921	54.9174	43.24	3.4533	12.4121	3.44365	1.10557	2.34838	5.41406	4.48526	8.75883	4.72596	5.91994	5.77678	6.54938	4.94331	5.92549	6.80945	2.49674	1.85158	3.96033	14.2204
7937	63.9095	39.7465	4.54677	7.00722	2.49488	1.05882	2.13002	5.3609	4.71017	7.02135	8.02597	8.40414	6.14927	8.10694	3.59222	7.16105	3.86564	5.40711	2.55495	1.69263	24.4437
7966	53.1731	40.4236	2.02392	6.83541	1.67457	1.07221	2.22888	4.63428	5.97277	6.1547	4.18977	8.7715	4.9679	6.45601	4.12506	7.19975	3.82563	3.00181	2.24688	4.65394	28.3127
7967	56.4806	39.0518	3.19448	7.59474	2.25542	1.06663	2.21638	4.88529	6.12723	7.93529	4.89427	8.30123	5.2632	6.81657	4.22309	7.71561	5.88544	3.08185	1.98252	4.34148	34.8795
7969	61.4237	23.9485	3.47991	2.15197	1.27534	4.68263	7.18128	8.99985	2.39534	10.0534	12.48	8.71551	6.1357	11.9657	5.20061	8.65366	10.6501	2.67959	1.9442	1.67387	21.953
7983	56.7534	52.0588	2.18263	31.6912	24.5621	0.957277	2.01985	3.74346	4.64904	7.68446	1.99871	5.60972	5.37109	5.19344	2.9813	3.55869	3.87936	1.49523	2.37768	8.97887	15.0152
7991	53.7474	32.1112	2.92019	6.20347	1.73626	1.27311	2.37525	3.57778	4.04422	18.8353	4.79453	6.58371	5.31935	17.1826	14.082	7.47763	8.08406	2.79696	1.82636	2.39018	16.0622
7997	58.3532	42.1511	3.33766	16.3252	8.46158	1.34256	2.23402	4.2526	3.98764	11.3047	2.72042	6.56643	5.28317	8.34788	5.58794	5.60144	8.32839	1.66175	2.46202	5.00138	16.2308
8007	44.3506	40.0427	1.70258	8.18419	2.1132	1.08316	2.76409	5.27083	5.17818	8.53764	2.72563	7.99053	4.30371	8.52396	5.03194	6.30784	3.97335	2.35562	2.38783	4.29373	18.1384
8025	43.8124	43.7401	3.08487	13.1886	5.53023	1.11936	2.53625	5.69153	4.08743	10.2678	2.75172	5.83019	5.19112	7.93935	5.20165	5.15459	4.064	0.634124	2.06695	4.31588	11.9311
8030	48.1955	29.8522	2.78234	3.00998	1.19284	4.12694	8.30259	11.0722	2.34024	8.14888	4.14897	7.30637	5.0752	9.08612	5.23168	5.30464	10.1732	2.8993	2.11706	1.67418	11.8831
8038	58.0808	43.1551	2.91051	15.8484	8.54288	1.0513	2.20519	3.82997	4.35687	9.79489	2.27086	7.03714	5.38782	6.97161	5.09057	5.79201	6.81067	2.00689	2.29141	4.23199	19.2544
8042	19.1563	45.7296	1.17902	7.39297	1.89508	0.89102	1.92406	3.85584	4.29291	7.40615	7.20088	5.96709	5.67499	6.64042	6.3566	5.01592	3.61591	4.01032	1.83415	4.30151	15.7227
8048	28.8511	51.3069	1.69839	20.3319	12.5621	0.917789	1.98845	3.96361	4.69366	7.05171	1.90693	5.48942	5.42912	5.94717	3.37136	3.36057	3.8162	2.54092	2.54433	8.87218	13.8187
8049	18.3195	55.5087	2.52726	29.5089	33.7099	0.900706	1.85186	2.64519	3.91881	7.37879	1.87062	3.94288	5.91563	5.8394	3.75489	2.36522	3.77423	1.8917	2.28637	7.06432	10.4252
8051	62.3387	44.5847	2.67297	15.3855	6.69189	0.976672	2.30442	4.3379	5.53758	8.74225	3.31842	7.19786	4.93339	5.71634	3.58854	6.41581	5.93079	2.9842	1.87595	5.34248	25.2989
8063	57.6226	34.3342	2.95414	6.80126	2.86184	1.47922	2.59699	4.87534	4.96367	17.7837	4.11771	7.9941	4.84301	14.8303	7.45899	7.47646	4.04245	2.45812	2.09032	2.54163	17.8703
8077	72.5797	23.3411	2.38328	3.17672	1.4521	10.3402	27.3437	19.6529	1.73313	11.3729	3.65327	9.12371	5.58801	12.2884	6.56893	9.13492	12.0358	2.79507	2.54994	2.06891	15.0901
8078	45.4449	39.6276	1.46981	4.90131	1.41651	1.08417	2.4136	4.57951	6.74158	7.09881	3.78796	10.1288	3.96285	8.29515	4.84795	7.51207	3.87457	3.15411	2.33522	4.19852	34.59
8082	47.7331	39.7373	1.71688	6.5404	1.72001	6.21278	2.33954	3.91029	5.33349	7.16951	3.20966	8.2194	4.70256	9.4688	8.30279	15.8047	5.11505	2.4566	2.48831	4.7004	18.2952
8091	50.3392	52.0313	2.12599	27.0214	22.2751	0.952357	2.06924	3.5865	4.60939	7.38384	2.555	5.08683	5.37166	5.59677	3.21108	3.674	3.85617	2.64146	2.69364	8.43523	14.4523
8093	62.2888	45.7467	2.6263	21.7271	12.7387	0.965193	2.22533	4.43974	4.87512	8.13799	3.83624	6.78577	4.95797	5.89008	2.97777	5.55364	3.8526	3.15854	1.82684	6.82042	23.5435
8094	56.7903	38.5925	2.61557	15.6992	5.95199	0.967716	2.22265	5.81189	3.64751	14.7028	6.28273	5.31625	5.31891	15.4447	10.1429	4.89439	3.88054	3.1256	1.82157	2.79275	14.8181
8102	52.4087	43.5814	1.46835	10.3328	2.28365	1.06826	2.44986	3.87123	5.4875	7.46801	2.74758	8.92398	4.40476	7.41283	4.18208	6.22023	3.938	2.95555	2.81149	3.42546	20.757
8103	56.5426	42.837	1.62954	11.0573	2.88094	1.06994	2.43835	5.19925	5.61391	7.40864	4.26763	7.58163	4.46371	7.51469	4.33293	6.13148	3.94213	2.76735	5.10705	6.19199	19.7549
8118	63.5728	29.4568	2.0846	4.51793	2.4387	6.41269	15.0566	8.12889	2.77782	12.0919	2.80699	9.20124	4.66825	9.69891	5.85827	8.40996	13.4886	2.70255	2.40828	3.45184	17.9281
8122	18.2995	45.2915	3.0251	7.87673	1.75359	0.983288	1.88929	5.39422	4.36155	6.08134	7.38673	5.82733	5.15943	7.26257	4.14921	4.37197	3.94322	4.23975	2.31203	1.39948	15.916
8125	61.1189	44.341	1.84148	10.9328	4.54352	0.990656	2.44605	6.2272	5.34962	7.7399	2.94606	9.37428	4.68527	5.78474	3.55622	5.89825	3.81919	2.96343	2.43837	3.86826	26.8834
8129	56.9698	45.1372	1.48249	13.6387	5.38987	0.981305	2.34353	6.44602	5.34789	7.10409	3.67077	7.19869	4.50947	5.58342	3.52786	5.28742	3.80603	2.87264	3.81068	7.376	22.0092
8130	62.7479	38.4306	2.64087	11.2655	5.50675	0.985512	2.35848	4.93281	4.17626	13.5343	2.58652	6.56994	4.87964	11.2565	5.31406	4.94164	3.8924	2.92782	1.95038	4.99856	17.7534
8137	51.8818	49.8459	3.51076	23.0702	36.6961	0.964558	1.98591	4.88167	4.4329	7.24214	4.16664	4.15789	5.71747	6.30098	3.59634	2.82304	3.92966	2.20819	8.54714	8.89461	10.3583
8148	51.2339	46.1319	1.34786	16.7482	10.457	5.973	2.22587	1.87408	5.26811	7.16941	3.38274	9.46167	4.54762	6.64312	6.30276	13.632	3.80423	2.29516	2.59355	6.45758	25.3298
8159	50.168	52.4116	2.52814	27.2299	22.6341	0.9408	2.08567	4.08271	4.66625	6.93638	2.97325	5.13915	5.34732	5.41128	3.18419	3.71971	3.8162	2.03165	2.84771	9.21983	15.0447
8163	45.0303	46.2284	1.98345	14.5126	8.72542	0.928133	2.0935	3.78784	5.72143	6.57844	4.41503	6.66981	5.04035	6.09405	3.25413	6.008	3.78565	3.4047	1.97781	6.46738	22.2134
8174	43.863	47.1817	0.899976	13.7443	7.98182	0.941641	2.16854	3.36826	5.78816	6.28204	3.96859	8.0362	4.64972	5.95424	3.21108	5.23425	3.75498	3.32812	4.19502	8.31962	25.2719
8175	51.0443	39.8886	2.18944	11.1687	9.01603	0.944771	2.15484	2.35094	5.3349	11.9853	4.35903	7.49939	4.94465	11.3921	4.85977	5.26158	3.82636	3.35817	1.87469	4.68075	19.493
8180	34.9415	32.1936	1.81371	4.6954	1.81719	0.924506	2.05182	3.55871	5.00775	12.9964	8.2493	10.6405	5.35468	16.2536	10.4872	9.20274	3.83472	9.07789	1.82377	2.3328	24.8018
8184	37.9168	44.0851	0.688079	11.8316	5.67392	0.937852	2.1369	4.804	6.46964	5.68586	4.84234	8.24019	4.69568	6.22618	3.77459	6.33072	3.72299	3.40375	4.91355	6.79063	24.9763
8186	43.3174	39.3343	1.9626	9.98789	5.23338	0.934575	2.11737	4.26391	5.63097	11.2537	3.72365	7.74517	4.97948	11.6978	4.87651	5.36288	3.83651	3.40611	2.0053	5.37707	19.3814
8193	31.0355	44.6187	0.434434	8.63877	3.78147	0.927229	2.10492	5.11165	6.2643	5.89835	4.92415	8.44391	4.73667	6.43481	3.62122	5.8447	3.7115	3.57872	4.57436	6.31098	24.5045
8205	20.6776	48.8153	1.514	15.3941	7.83866	0.908473	2.00675	4.10659	4.90563	6.9995	4.95131	6.01844	5.4115	6.30421	3.99419	3.96938	3.73206	2.92576	1.86237	4.37484	15.1461
8283	38.6246	48.9604	0.808203	12.216	9.51559	0.939683	1.82654	6.84951	10.773	4.71874	0.629731	6.09899	6.13948	6.35103	1.87647	5.84158	3.44716	4.12353	7.59701	12.7798	26.7471
8294	42.5857	55.2738	2.83487	16.8386	10.6533	0.954354	1.9253	5.66791	4.96462	7.81249	2.00626	3.89554	6.02376	5.36035	2.41048	3.65177	3.74111	3.34655	5.98999	12.2425	11.0742
8363	31.9866	53.0928	3.26453	14.3906	1.71724	0.951121	1.93026	6.70331	4.57629	5.5068	4.80987	4.00848	7.67795	6.47545	2.46282	4.07773	3.49695	2.95902	1.96356	13.7871	13.838
8375	64.0581	40.9107	4.55967	8.0559	1.90588	1.02203	2.11283	8.69781	4.86202	5.75006	9.12346	7.68824	6.7066	8.11408	2.50207	6.3467	3.78784	4.40067	1.8387	3.33403	22.3694
8419	56.3396	65.8895	37.2493	50.9592	6.94657	0.966833	1.93382	10.3923	3.43307	4.65288	4.13932	4.08869	9.91508	5.23778	1.1589	1.84132	3.63793	3.6543	2.04474	8.11987	11.5168
8438	57.3529	65.0916	23.6945	46.1534	5.25661	1.04246	2.05799	7.94366	3.73673	3.97555	3.48474	4.30653	7.75031	5.72104	1.65063	3.10075	3.66674	2.71108	2.23366	7.6269	12.5775
8452	50.1045	37.9427	2.6058	6.22089	1.31322	1.29319	2.52275	4.47977	6.0253	10.2287	6.1225	8.01496	5.14364	8.78736	5.31369	7.13685	7.86336	3.09684	2.06568	2.5125	27.5703
8456	47.8212	55.0764	5.16274	12.919	1.99209	0.938563	1.89927	15.5267	5.49732	4.66302	6.56298	6.2368	7.34509	4.87321	0.279751	5.03003	3.50005	4.38087	2.49326	5.6606	18.9694
8467	54.2736	66.1278	39.9046	47.7484	6.25256	0.951368	1.90917	14.7673	4.02837	3.52707	5.6622	4.03376	10.4277	4.65448	0.93622	2.42148	3.58525	3.54205	2.09894	7.18761	11.3742
8468	44.4757	47.1139	5.38315	15.3176	1.67044	1.03548	1.97484	10.294	4.12921	7.95493	9.4099	4.95819	11.2968	11.659	4.00066	3.69154	3.72932	3.75341	2.00145	4.55681	11.4368
8615	25.157	52.2286	2.46428	20.9003	6.84917	0.92081	1.89523	4.60576	3.93705	5.25715	2.1063	3.8829	7.74223	6.87432	2.46518	4.18607	3.38452	3.17034	1.84134	27.6266	10.6694
8635	56.4991	47.7322	3.73823	27.0291	12.3161	0.979339	2.0131	7.15047	4.65837	5.46184	3.63865	5.83414	6.9093	6.44256	2.08409	4.3491	3.63487	2.79419	2.04172	18.5367	14.9409
8658	67.3643	57.2875	10.3656	38.743	7.50347	1.05121	2.07962	6.41213	4.53861	5.39393	4.3976	6.08256	6.64482	6.61905	2.69793	4.40513	3.7746	3.67711	2.50066	7.20333	19.8409
8697	56.9074	34.5737	3.59488	11.548	4.25592	0.973217	2.10262	5.33574	4.89918	16.4524	5.6608	6.01609	5.56228	17.2213	15.3089	5.36922	3.6684	3.84755	2.55496	2.6271	19.8048
8712	69.9885	23.8526	3.64064	2.02383	1.44594	4.70464	7.09273	9.69442	2.58584	11.8611	13.6296	8.27036	6.56176	13.1442	4.46763	11.5194	10.6414	3.11639	1.87252	1.57112	23.6336
8723	50.4363	39.9339	1.85751	7.44062	2.31728	1.10569	2.55229	5.6366	5.76434	8.86698	4.30667	7.86101	4.82875	8.43713	4.97812	7.55225	3.93327	2.64472	2.99275	2.73208	20.7538
8785	56.645	52.4597	2.92878	23.2966	12.4089	0.974633	2.00376	6.08045	5.89897	6.18612	3.68386	4.57689	6.26384	5.36545	2.55886	4.79921	3.76521	1.78746	2.36854	10.3542	17.9582
8797	58.1228	51.0119	3.91143	28.9478	9.34343	0.957485	1.92242	11.3396	5.41737	5.57234	4.14788	4.88894	6.75107	5.78907	2.22668	4.69718	3.74111	2.97658	2.18578	10.034	16.4461
8815	60.8498	51.2975	5.13805	17.2387	6.56186	0.970508	2.05525	15.0897	4.99612	5.42254	3.73655	5.84295	6.60088	5.56543	1.7869	4.94327	3.53596	3.08031	3.14025	8.80718	18.2382
8842	54.9702	50.7548	1.18646	13.337	7.07717	0.982782	2.14219	6.6972	6.40436	6.92679	3.39182	6.81801	5.48517	5.26823	2.57829	5.4787	3.7121	3.60256	5.74559	9.73849	21.6083
8857	52.9168	44.1303	3.76762	15.585	6.20698	1.60703	2.35434	5.23893	4.07994	12.2108	2.5661	6.29076	5.23206	8.27819	5.32638	4.92507	4.03136	1.60131	2.50498	4.39044	14.1027
8858	59.6018	38.4253	3.29128	8.3358	2.60936	1.24529	2.20551	4.82845	5.16403	11.5043	4.57396	8.70361	5.22625	8.75363	5.31101	5.95453	7.39274	3.32141	2.88364	3.18447	23.4462
8878	46.1936	51.1792	2.70883	27.3217	21.8889	0.946486	2.06998	5.54212	4.63406	7.27084	2.68054	4.14511	5.70713	5.71348	3.28724	3.1484	3.76461	2.11351	2.91087	7.43809	11.4919
8892	55.6514	36.644	2.7888	8.61305	2.05253	1.0534	2.28064	4.12205	4.59791	15.7503	4.47001	5.57104	5.31504	15.7273	11.3702	6.11154	6.26768	3.00855	1.95022	2.48876	15.432
8908	55.7006	50.3293	2.77594	27.7408	20.2537	0.953611	2.10922	3.77174	4.42168	7.33339	3.10677	4.94371	5.32957	5.64681	3.23064	3.64494	3.83711	1.80007	2.60976	9.62315	14.553
8914	51.1568	45.3538	1.01796	13.5007	8.04738	0.954342	2.21569	4.18357	5.69803	6.38762	4.62189	7.8141	4.60425	5.84637	3.18778	5.46569	3.76943	3.16825	4.90494	7.87293	25.7395
8918	33.8651	51.1891	2.21076	16.5507	7.98728	0.924984	2.05296	4.05669	4.95997	6.87107	3.16358	4.80524	5.37419	5.70978	3.35712	4.2808	3.79225	2.46724	2.46849	7.50063	13.8914
9012	42.8061	22.5265	2.43167	2.31988	1.23491	10.1294	21.5421	10.6052	1.98891	8.49688	44.9802	10.0231	6.76041	11.853	5.39923	10.9771	11.8176	2.45186	1.82913	2.5087	13.0991
9016	56.6266	55.1585	5.9446	16.6382	3.06419	1.05104	1.98377	7.53673	4.60398	5.10772	4.55331	7.07476	6.76172	5.49244	1.71507	3.9405	3.67649	3.09838	3.27436	6.779	21.5112
9024	45.0115	54.1263	2.40779	16.408	8.94187	0.928513	1.8899	5.18292	4.89886	5.58456	2.17766	3.94762	6.34855	5.55627	2.3095	4.79819	3.66901	3.79337	5.14347	16.9685	13.3291
9025	59.7306	57.7861	5.95902	21.0497	5.72103	0.975724	1.98653	8.25945	5.36632	5.52379	5.54452	7.70336	6.75875	4.47668	1.06062	4.23449	3.57418	3.08074	1.99593	5.59111	20.8197
9256	48.8734	29.8693	4.18434	4.03568	1.17857	4.17843	8.28334	12.5682	2.13786	8.36574	5.98372	5.87048	5.41082	9.43568	5.28137	4.39548	10.1814	3.91037	2.11166	1.69135	10.3545
9261	41.8691	37.5188	5.08614	6.06342	1.39613	1.14002	2.29787	5.78648	4.79581	8.16345	7.19767	7.76831	5.21733	10.3654	5.05063	4.4662	3.98863	5.02317	1.90881	2.04249	14.4134
9589	67.2835	39.6813	4.8813	7.50264	2.9977	1.06113	2.14433	4.21468	3.8705	6.59736	7.54027	7.33735	6.25103	9.03733	3.23276	6.5225	3.90012	4.5402	1.90213	2.9902	18.02
9609	54.6995	30.322	2.28162	4.56504	1.37972	6.55358	15.9252	6.84075	2.52164	11.4949	2.48127	8.8782	4.2143	9.19115	6.1278	6.14019	10.2804	2.51462	2.32213	4.17944	17.9462
9862	61.9775	48.4587	2.64178	18.9036	11.178	0.988672	2.17248	4.06179	5.84498	9.17302	3.92321	7.11536	5.40498	5.09718	2.31811	6.23724	5.89959	2.86548	3.00954	5.53639	21.7931
10024	51.7886	52.385	2.24624	19.1253	4.68731	1.17112	2.18791	5.3346	5.02736	9.61136	1.71087	6.98693	4.99374	5.20484	3.82573	4.46415	7.51113	1.15059	3.42728	5.75607	16.1487
10285	65.8646	39.2766	4.71857	8.32903	1.43913	1.02568	2.03543	5.65936	4.19277	5.23331	8.49665	8.03799	6.2689	9.03837	2.61191	7.74979	3.69596	5.15452	2.36245	3.4043	27.4433
10364	60.5145	48.0289	3.66882	11.2501	2.8991	0.952784	1.99383	20.0288	5.89136	4.82811	6.78788	8.49775	6.8423	5.81133	1.46585	7.32344	3.57357	3.81897	2.35449	3.79812	26.4681
10400	58.7316	39.9823	2.95767	9.19816	3.91371	1.05762	2.27582	4.4784	8.12647	7.2189	5.66668	8.59236	5.37321	7.04688	3.54575	8.61815	3.88587	3.14262	1.94301	4.23783	36.2592
10430	48.3582	29.9937	3.24118	3.60976	1.17392	1.29311	2.24846	5.1993	4.89161	18.7069	4.8215	6.53419	5.45257	17.088	18.2108	7.28032	8.02375	3.00438	1.95584	1.62438	15.2738
10448	61.4916	27.7776	2.54962	3.27842	1.28339	8.07223	14.6223	8.93462	2.58203	16.9433	6.40966	7.53887	5.02614	13.1816	7.06804	9.02283	10.2324	2.17161	3.4647	2.14644	12.4233
10560	49.5546	27.7933	2.5918	2.42452	1.41222	4.78861	9.54842	7.03486	2.82895	12.3716	6.30882	8.29781	4.82128	12.4569	5.84446	9.67739	10.7196	2.83041	1.82166	2.2716	14.5499
10722	67.7934	51.9138	7.29479	29.9509	7.69299	1.06631	2.08016	7.39174	4.9158	6.42522	4.5775	6.35247	6.3297	6.67512	2.83745	7.18688	3.83759	3.04333	1.9306	7.46119	24.94
10748	51.7652	61.0421	5.95371	29.0517	6.45498	0.942558	2.01202	8.73419	4.82515	4.78866	4.61073	3.69164	8.00242	4.49049	0.597329	1.25546	3.49384	2.79012	1.88766	12.4692	10.2199
10797	55.4819	39.5771	3.0842	6.21749	1.23877	1.12205	2.35154	6.12354	4.42201	8.44629	5.87058	7.05835	5.85293	9.29853	5.11027	7.81513	4.01675	2.58559	1.91125	2.22965	15.6884
10821	67.0541	38.2906	3.85248	4.7808	7.43056	1.09262	2.26445	5.04978	5.07077	7.38233	5.66429	8.85453	5.86397	8.36308	2.9812	7.37603	3.85849	2.9477	3.27945	3.82888	36.6751
10882	60.6126	51.1686	2.76163	33.0431	23.2002	0.96718	2.05383	3.74405	4.59766	8.3434	2.45979	6.76937	5.36374	4.93836	3.23335	4.08484	3.89596	1.64812	2.07497	7.31175	16.8994
10886	35.0824	51.9768	1.94014	20.7111	10.3991	0.921006	1.97078	4.40625	4.85243	6.67323	2.3836	4.25582	5.3937	5.79564	3.33162	3.51334	3.80782	2.10378	3.15579	8.8331	12.6136
10890	51.2532	53.309	2.09468	29.6521	24.6763	0.943121	1.98026	4.09437	4.59938	7.14085	2.54872	5.15371	5.38579	5.40467	3.19507	3.2411	3.85498	1.77533	2.81089	9.12984	14.1994
10895	59.1727	51.2689	2.35616	28.2332	18.4014	0.977885	2.10471	3.77444	4.99298	8.43692	2.63715	7.42799	5.41887	4.98566	3.02866	4.3386	3.8752	2.13797	2.17074	5.23065	19.8528
10925	58.8867	24.0437	2.37757	2.21331	1.23699	4.66749	8.1326	7.31897	3.04482	13.2218	14.7299	8.83986	4.88968	13.8079	6.3469	10.2402	10.6824	2.7191	2.05916	1.26743	15.3935
10976	56.4018	46.2234	1.58979	12.7286	5.13241	0.988897	2.34861	4.91645	5.94526	6.95834	3.04543	7.91925	4.70618	5.28434	3.21922	5.59867	3.77604	3.24434	2.51588	6.97825	22.6894
11002	60.7448	28.5938	1.82966	15.0352	12.6759	6.31236	14.1855	6.74662	2.70459	10.3047	9.64069	9.66433	4.71307	9.48516	5.50234	8.44482	10.2338	2.32662	1.92482	4.40423	20.4177
11086	62.8767	41.0456	3.89016	16.8656	10.1053	1.03961	2.09358	5.72323	4.14129	6.03343	5.89924	7.61884	6.72954	8.4221	2.52644	6.88633	3.79205	4.14547	1.99121	13.9212	20.0397
11124	52.6418	43.4794	2.82689	17.9924	7.19478	1.63212	2.31048	4.71652	4.17753	12.829	2.55136	6.17284	5.32706	8.52686	5.34936	4.75731	4.05119	2.2053	2.71088	3.9581	15.3579
11173	50.6524	40.0014	2.81006	7.85295	2.37877	1.05793	2.14857	6.45315	5.22234	9.69837	3.73327	7.48648	4.32187	8.40101	4.88856	6.97222	5.56913	2.33244	3.73162	3.09433	18.703
11419	64.9064	39.9523	2.93824	11.49	5.46758	1.04977	2.14299	5.55297	7.24723	7.47959	5.96483	8.14729	5.48755	7.25898	3.60213	7.87736	3.82683	3.33601	1.95437	3.83276	33.0531
11428	48.6511	40.4081	2.08919	8.12397	2.5884	1.07743	2.53897	4.11681	5.65558	8.33333	2.87922	8.46212	4.76966	7.9953	4.90856	7.07394	3.90782	2.54294	2.65223	3.80618	21.6278
11509	63.233	38.1194	2.45052	10.53	4.17298	1.2633	2.27364	3.88958	4.60582	10.9039	3.54544	8.64331	4.93998	8.87911	5.42718	7.26102	7.91143	2.90986	2.30534	3.68274	28.3652
11525	63.2653	40.2075	3.07541	11.6032	6.03022	1.0517	2.17456	4.89559	8.23573	7.23476	5.3146	8.29736	5.43188	8.00404	4.88138	9.95678	3.81305	2.95748	1.90286	5.42316	36.4784
11527	57.2866	46.5309	1.55447	12.8509	7.24228	0.966611	2.23864	4.79364	5.83454	7.36985	3.98916	8.1508	4.85157	5.52025	2.88845	5.94696	3.78204	3.22259	2.43833	7.91208	23.3597
11529	59.886	51.8231	2.46214	31.4345	21.8265	0.967935	2.05805	4.06244	4.61489	8.22356	2.48296	5.63553	5.36677	4.90708	2.8442	3.82128	3.87639	1.51617	2.40901	8.0225	15.6467
11552	51.6063	33.9451	3.27226	4.76179	1.81829	1.50933	2.49049	5.65603	5.31174	18.3858	4.6952	7.95006	5.05098	14.4788	6.69539	7.66189	3.93032	2.66904	1.99761	1.39851	16.1964
11567	64.4873	40.0288	3.25139	11.884	5.28529	1.04195	2.19819	5.85717	7.27876	7.49196	6.09297	7.93293	5.44746	7.15613	3.52203	7.98885	3.81964	3.13832	1.90527	3.58183	29.8719
11569	65.7118	59.7497	10.0681	38.2746	7.1746	1.05193	2.09434	6.3603	3.80665	5.14876	4.30961	5.23521	6.63414	6.19871	2.38572	3.87095	3.79024	2.98347	2.0105	6.89645	16.6408
11583	61.9066	38.4412	2.90913	11.3917	4.6225	1.24336	2.3884	3.92397	4.82301	10.6901	3.90747	8.42657	4.91136	9.02392	5.64818	7.89076	7.8968	2.76401	2.00922	4.06255	26.0073
11614	56.3982	44.4786	2.50478	15.8619	6.7937	1.09336	2.3093	4.24779	4.25017	9.62801	2.93633	5.05283	5.27842	7.89824	5.02713	5.60086	8.24217	1.36859	2.43992	6.0764	13.0797
11617	63.2007	28.3346	3.12123	3.12732	1.7589	6.74799	13.7947	9.76949	3.64256	15.1438	3.04384	8.7118	5.29121	10.5446	6.20484	7.85498	14.5333	2.12103	2.61489	0.821077	16.3129
11902	66.1751	38.7734	5.76168	10.2152	2.68991	1.06481	2.06267	4.96175	3.05493	8.97367	8.50122	5.80632	7.00836	9.8464	3.4942	4.22973	3.97864	3.17509	2.13027	2.23292	16.5211
11980	63.4989	46.0361	5.80235	16.4277	5.90859	0.966693	1.94839	5.26255	4.12228	7.70175	7.32215	5.99081	7.00603	6.94243	2.97815	3.71236	3.86331	2.76228	1.902	5.08314	15.0279
12020	51.1082	39.9632	2.74436	7.94199	1.91674	1.32097	2.49903	6.4494	5.51334	11.0272	5.11871	7.49421	5.37582	9.02368	5.0242	6.82187	3.91316	3.17134	3.02007	2.71247	17.3561
12097	67.2137	49.6703	12.9286	25.7677	5.70788	1.08772	2.19877	6.63979	4.19137	7.34525	6.0095	6.04439	7.03649	7.95672	4.1108	6.66389	3.93741	3.25304	1.89171	3.36152	17.386
12178	57.0575	40.35	1.92346	8.46988	2.2754	1.06755	2.39803	4.7779	5.36451	7.73118	3.56168	8.77056	4.78909	8.25793	4.96718	6.97171	3.91967	3.32886	3.37555	4.39132	23.8475
12180	59.0015	41.4194	2.57527	16.2395	7.81635	1.37618	2.18024	4.17261	3.96855	11.9661	2.73802	6.17834	5.37288	8.50247	5.55082	5.30059	8.35836	2.10191	2.27995	3.77583	16.0512
12206	60.2283	47.6339	2.53526	22.5942	12.99	0.992876	2.15546	3.87995	4.84106	9.56699	2.68523	6.54162	5.34838	5.26518	4.09212	5.00871	6.77268	2.00668	1.9359	5.13067	17.8385
12232	53.4017	24.1084	2.26006	3.16294	1.58716	10.3614	29.8594	14.1409	2.0106	11.3755	4.27326	9.01069	4.98716	9.18892	5.88384	6.09531	11.9974	2.47476	2.04729	1.05091	12.8272
12265	59.0275	39.7098	4.54634	6.05935	1.30985	1.08155	2.2057	5.90269	4.9972	7.4896	5.09279	8.10411	6.08003	8.71588	4.738	7.3848	3.96747	3.25341	1.95012	2.54719	22.3966
12297	56.558	40.654	2.0212	8.00685	2.42187	1.06117	2.49965	4.56507	5.30957	7.53831	3.9609	8.72226	4.6564	8.40801	5.14549	6.83555	3.91256	3.25565	3.2056	5.51235	22.4366
12327	24.8122	50.1947	1.78004	16.9712	10.4306	0.91643	1.9792	3.54605	4.81483	7.02586	4.3487	5.6952	5.44873	6.18215	3.63021	3.7144	3.78385	2.78951	1.97858	4.46918	14.7763
12348	59.1004	51.3548	2.93809	31.2209	19.8992	0.966559	2.13721	4.69206	4.39851	8.08356	2.78075	4.99005	5.32104	5.00594	2.94394	3.68609	3.85022	1.55674	2.14917	8.15863	14.0373
12367	52.2429	46.3975	1.23884	12.9701	6.71243	0.96201	2.20467	4.40372	5.79026	6.13564	4.14709	7.72177	4.76262	5.71613	2.97984	5.27925	3.73689	3.43969	2.51814	9.19854	23.7218
12377	72.0584	23.5525	2.13183	3.69825	2.96815	10.2179	25.8699	21.4375	1.9426	11.6107	9.61788	9.25584	5.71307	9.7978	5.40833	9.39235	11.9601	2.56491	1.92943	3.46993	13.9188
12473	51.8156	35.3718	5.95348	8.77967	2.29075	1.08019	2.07616	5.1486	3.54167	8.16361	7.173	5.43293	6.27543	12.308	7.91996	4.788	3.95923	3.05383	2.25638	2.57054	14.3123
12506	56.3841	55.313	5.63043	25.6024	10.2433	0.961312	2.01353	4.48224	5.06301	6.90196	3.61349	5.30702	6.41027	5.15919	2.71562	3.44422	3.81979	2.18935	1.90079	6.64882	12.3813
12580	64.1184	44.306	3.20809	11.9135	2.48876	0.974504	2.01006	15.2587	4.05911	5.00219	7.12143	6.40663	6.55939	6.48744	2.29868	6.72676	3.61714	3.14278	1.94547	6.99725	20.2414
12587	54.311	31.4974	2.27821	4.73966	1.76582	1.0515	2.35274	4.61788	4.17449	19.7732	3.75083	6.9406	5.51713	17.0301	15.2718	7.90679	6.21975	3.39563	2.11247	1.75301	18.29
12741	52.2754	47.7627	2.23978	19.0955	14.766	0.935918	2.12898	3.76785	5.31927	6.91828	3.48377	7.31518	5.01683	5.95172	3.17761	5.45377	3.82875	3.2068	2.00052	7.90805	23.7485
12748	60.8226	28.2938	4.50092	2.72086	1.21734	4.12135	7.85633	10.1975	2.37921	11.968	7.76187	6.89777	6.09065	13.1864	5.64154	10.6006	10.1516	4.21403	1.95324	0.955544	10.4685
12810	50.2253	54.246	2.54728	25.636	12.3938	0.944176	2.0316	5.25137	4.93858	5.56083	2.04147	4.45703	5.71255	5.36493	2.54895	3.42591	3.67145	3.2083	2.70719	11.2676	12.3764
12813	49.1772	53.8644	2.46045	22.787	10.0993	0.941644	2.08294	5.0742	4.69021	5.32846	3.28529	4.54188	5.69097	5.46833	2.70093	3.85337	3.71453	3.39303	2.7103	9.05044	12.5726
13006	55.8533	37.7619	5.67214	10.3994	3.00786	1.05894	2.06478	5.44234	5.71369	8.6424	12.648	7.85277	6.50888	8.30772	3.71288	6.36899	3.88705	3.36964	1.82436	3.24378	33.2331
13187	58.1986	45.5255	2.45005	18.7657	13.8136	0.950586	2.17267	3.76311	5.14036	7.35281	3.91328	7.07858	4.98026	6.12124	3.24977	5.44063	3.84128	3.20164	1.91645	7.85127	23.2178
13204	60.7456	44.8287	3.34392	18.9749	7.74828	1.0664	2.26615	4.87982	4.70072	7.29399	5.02357	6.29431	5.78452	6.4014	3.61332	5.94418	3.86087	2.66414	1.82104	4.63068	18.1335
13216	57.0353	43.9316	1.60875	9.45601	1.99062	1.00231	2.00503	7.1784	10.0701	4.23993	4.05116	8.30627	5.48705	6.82341	2.92144	7.47786	3.68988	3.70644	4.05147	11.1973	27.4681
13436	57.8242	24.95	3.21502	2.4353	1.19344	10.1732	21.9225	15.7867	1.80497	7.52589	26.4134	10.1396	7.75938	11.4647	4.21962	11.1924	11.9012	3.27502	2.09149	1.75659	14.1415
13561	44.7805	46.5254	1.71369	16.7286	9.12678	0.929122	2.028	3.64616	5.8298	6.56152	3.62723	6.84661	5.0375	6.2675	3.44732	6.07454	3.82457	3.30013	1.85323	7.31617	23.2469
14100	58.4662	47.0224	3.84509	14.433	10.7975	0.977059	2.13882	5.01199	4.51458	5.56772	3.96915	7.5721	6.37507	7.07193	2.34592	4.76995	3.65988	2.80309	2.68697	15.1622	25.5287
14104	58.4216	52.2666	5.07956	17.0508	3.47383	0.940964	1.9403	14.5175	5.24489	5.22699	4.25704	6.895	6.80787	5.34817	1.12664	5.30149	3.51059	3.91472	3.21683	4.78055	23.0717
14228	21.9975	49.7244	1.56765	19.4158	9.54423	0.9013	1.93132	4.14464	4.58485	6.81176	3.92636	4.99702	5.4291	6.61505	3.73007	3.02582	3.76221	2.79071	2.7192	7.09742	13.3744
14257	43.4458	44.927	0.794792	9.56597	4.11787	0.93917	2.2118	3.20562	5.69687	6.52716	5.87992	11.0789	4.1856	6.1612	3.36796	6.16917	3.78745	3.47136	1.86125	2.44699	31.5086
14286	68.669	37.3789	4.92307	5.93186	2.29752	1.06978	2.15171	4.98451	3.71528	7.58455	10.0674	7.58378	6.22167	10.1694	3.18222	6.22243	3.87814	5.45003	2.07714	1.92205	19.5489
14296	61.29	38.3546	5.50084	7.92793	1.99928	1.03938	1.94393	4.5187	4.82392	6.72327	9.25877	9.33234	6.5701	9.97152	3.28839	6.91114	3.739	9.73502	4.26935	1.5357	27.2305
14328	51.3315	56.3859	5.39273	20.7871	1.86589	0.958904	1.90156	10.1686	3.96175	5.94245	6.29184	4.68555	9.66086	5.65408	0.888398	2.83151	3.58156	4.42948	2.55487	6.30088	12.13
14491	65.0919	21.6405	2.5772	2.96712	1.6598	7.39142	9.78005	6.11559	2.21167	9.29647	30.5439	9.87416	4.97691	10.6049	5.48253	7.77451	13.1928	2.40814	2.68477	3.06192	10.1557
14514	69.1158	37.8957	5.92416	6.56495	2.11655	1.06686	2.02587	3.92381	3.69575	7.57718	7.81753	7.89449	7.03692	9.83209	3.87147	7.07898	3.91671	4.10257	1.90866	2.51796	20.8896
14525	60.4498	42.7086	2.26602	8.21175	2.48427	1.01435	1.93069	5.78231	8.59384	5.63181	4.64012	9.0351	5.99058	7.48744	2.28533	8.29517	3.71357	4.66365	6.63598	3.98675	38.464
14896	63.9698	41.1652	1.63765	8.74344	3.93929	1.04817	2.06985	10.2707	10.0981	6.11917	5.01692	8.61209	5.80807	8.1405	2.95928	8.80385	3.85133	4.58926	5.11971	3.77698	34.3957
15037	62.3807	42.1402	3.98562	8.93598	2.45092	0.998306	2.00707	5.25542	4.79125	6.15842	7.10638	8.30439	6.30023	8.93086	3.13532	7.56942	3.85201	3.32042	12.772	3.58614	16.8865
15380	62.7394	23.017	2.81586	2.08308	1.75418	10.3626	24.3055	9.4588	2.27301	19.6212	4.93301	9.16256	4.95678	12.3959	7.39138	11.2597	12.2903	2.59109	1.92615	1.83729	12.9987
15510	56.315	27.6971	1.9628	1.97873	1.16989	4.78746	8.38693	7.40789	2.8128	10.4302	9.28866	9.07985	5.15378	12.5238	5.80169	10.3735	10.7109	3.25212	2.38742	1.93879	15.7141
15606	43.039	51.4339	1.68843	25.0537	17.5031	0.947495	2.04089	4.32825	4.92564	6.88991	3.18359	4.60045	5.38088	5.86514	3.14182	3.77953	3.84724	2.88664	2.39969	8.83952	13.6101
15654	75.1473	28.6361	4.7629	3.87677	1.37943	4.05335	7.15704	8.32321	2.26125	9.24621	8.72781	7.10057	6.53871	11.3863	4.58332	8.84443	10.1505	5.0203	2.16537	0.209512	15.6509
15717	46.7482	51.9121	3.35786	21.4546	7.40049	0.960707	1.90196	5.67491	4.70246	6.5806	2.32484	4.26128	6.33226	5.94759	3.07704	5.60802	3.58832	1.90516	2.24557	11.5725	12.0859
16255	26.2846	51.488	1.70812	18.2643	10.0053	0.913163	1.96444	3.65136	4.84182	7.17331	2.31881	4.60677	5.51656	6.20257	3.39889	3.43916	3.77423	2.5713	2.10043	8.83949	12.7
16324	61.5887	49.8217	2.98166	30.1193	21.1535	0.980307	2.1528	5.09685	4.42461	9.417	2.33237	6.28748	5.7279	5.25258	3.16507	3.83612	5.16549	1.7979	2.26357	5.95012	14.3746
16537	48.4333	54.1796	2.31843	16.8182	5.61512	0.957261	2.11676	6.23628	7.69316	5.31641	1.48723	3.73506	6.06653	5.54362	2.07846	4.4823	3.69878	3.90545	4.35151	12.1031	12.4729
16666	55.9527	46.737	1.15868	12.5051	2.75176	0.945551	2.03489	8.41485	10.4839	4.61695	4.9485	9.25867	5.50016	5.71254	1.77774	6.80948	3.58955	4.33386	4.00728	4.46459	31.4405
16741	76.1749	30.1754	2.07293	6.112	3.14096	4.82646	6.44343	8.07393	2.35385	10.2089	23.8406	7.29228	6.39011	11.8958	4.01424	7.60056	11.0208	3.08601	6.58729	5.92292	10.1679
17100	54.9089	50.279	1.97147	15.0513	4.2785	0.939626	2.02974	8.82575	9.32853	4.4349	1.73087	7.42885	5.77938	4.86332	1.03246	6.06041	3.5304	3.7358	8.61718	10.3572	20.2524
17121	52.6244	54.0825	3.20114	21.7318	12.5845	0.94789	2.06897	6.01063	4.69247	7.4969	2.79028	4.16017	5.76017	5.70442	2.9561	3.18385	3.78985	3.34258	3.7203	8.43732	12.4564
17525	45.5716	52.0358	1.92263	26.4246	18.1566	0.931813	1.96261	4.32363	4.93637	6.6434	2.45691	4.39215	5.39887	5.84687	3.26033	3.28245	3.84307	2.07634	3.26748	9.73359	13.2955
17617	38.2322	51.1688	2.15808	19.2462	8.64161	0.933065	2.07002	5.85598	6.3042	6.457	1.67915	3.95244	5.8818	6.14383	3.35605	4.38505	3.6055	2.45996	2.20161	9.55393	11.3639
17898	68.6547	38.1217	5.93556	5.56954	1.2955	1.06885	2.02343	5.61077	3.33515	8.67226	13.1131	6.9916	6.40976	10.5007	3.03488	4.01139	3.85073	7.67743	4.99692	0.950847	15.2423
18467	66.2814	37.8419	5.91011	6.51942	1.6063	1.12352	2.20279	5.53664	3.2022	9.19014	12.5559	6.90709	6.15915	10.1693	3.05705	4.4544	3.88527	5.52989	2.99686	1.09218	14.3274
18554	66.3128	39.6515	2.83106	6.57665	1.73898	1.10504	2.18562	5.56367	4.4221	8.0444	5.84582	7.61049	5.9654	7.8718	4.42169	7.19096	3.96629	2.9791	2.27863	2.46454	24.8767
18635	62.7629	24.4226	3.57641	2.06774	1.19754	8.08918	14.1903	8.53119	2.38448	28.5643	5.93453	7.42732	5.30449	17.0571	9.15469	9.23014	10.2577	2.3102	2.01908	1.11089	11.3253
18827	59.1939	46.4589	2.14021	14.9449	8.72545	0.973107	2.26517	6.20166	5.54813	8.25866	4.13304	7.60532	5.29254	5.69358	2.76165	5.29734	3.72723	3.17349	2.92122	6.13746	19.1684
19310	68.6008	21.3656	2.45114	1.61327	1.33723	10.0139	28.9661	10.9285	1.69511	14.8808	5.78171	9.37688	5.53601	12.763	6.64148	9.26718	14.0174	2.96112	1.89521	0.120747	11.0815
20859	25.0846	28.4245	2.49505	13.9916	5.43512	1.28754	2.03573	6.78198	5.30083	43.437	12.8711	4.70509	3.33285	16.717	5.61199	6.47746	4.40786	3.8471	1.92454	0.854087	13.408
21057	60.1498	44.0818	2.44965	11.0194	3.8732	0.996568	2.35477	5.64714	5.63301	8.0121	4.84118	8.4134	5.31665	5.89245	3.76142	6.09665	3.77484	3.50474	3.31986	4.88998	22.3753
21363	56.6975	31.7452	2.57579	6.66885	1.64879	1.0326	2.11074	4.286	6.41549	16.0524	3.41317	5.92292	5.62336	14.8765	19.5183	6.95729	3.90664	3.4235	2.78155	5.78023	17.0503
21648	52.5215	48.6251	3.4603	14.283	3.49383	0.95116	1.96198	8.93257	6.18099	4.91358	5.90479	5.09234	6.77139	5.91723	1.88165	5.21767	3.64159	3.20649	1.9636	9.3118	19.2635
22201	61.7424	37.4911	5.37328	4.72346	1.34202	1.0785	2.13301	5.52564	5.25326	8.09181	9.96329	8.04333	6.26651	9.80903	3.69791	6.90581	3.86504	6.98343	2.04791	1.08483	24.0646
22310	49.7699	54.3082	5.90092	16.3845	2.21514	0.947557	2.04504	6.44495	8.38894	4.35228	2.64856	6.55473	6.59107	4.93721	1.60266	4.90692	3.54892	4.11521	12.7713	13.3958	17.4936
22311	63.0495	47.9567	2.43218	9.15656	3.55295	0.972401	2.10497	8.3983	9.13839	6.32964	3.22567	8.91512	5.61089	5.55439	1.96995	6.90939	3.61836	3.49461	3.39226	4.27471	25.5938
22386	50.7708	40.5293	1.96579	8.22088	2.11041	1.08877	2.53019	4.80323	5.64135	8.02042	3.59105	8.34293	4.65836	8.02905	4.95112	6.82637	3.91849	3.01179	2.66094	3.90135	19.9526
22873	30.9266	51.4619	1.75027	22.5873	10.5285	0.91798	1.95151	3.75096	4.74419	6.66562	2.26388	4.7515	5.40545	6.16334	3.49777	3.44053	3.80124	2.34184	3.28205	9.42501	13.4652
23235	32.6319	50.095	2.83033	18.7158	9.37584	0.951043	1.94715	4.33748	4.55886	6.03385	7.13119	4.75845	6.31186	6.49948	3.53011	4.03483	3.6611	2.48688	1.82856	9.14823	14.024
23642	74.7275	25.2493	5.44926	4.96945	1.17347	4.78694	6.98871	9.8215	1.92578	9.46048	22.8945	7.58295	7.00317	12.3697	3.60062	8.55801	10.6033	3.72265	1.83379	1.3382	18.414
24020	62.4276	48.5456	3.10754	29.9663	16.7484	0.991288	2.09152	4.3732	4.68664	9.06013	3.19034	6.90997	5.60038	5.30682	3.10349	4.73046	3.71271	2.31255	3.05048	5.63914	21.2834
24116	43.3934	55.1412	4.13752	26.8707	12.9657	0.938421	1.99485	6.66441	4.41961	5.2815	2.4898	5.11906	6.92001	5.22477	1.58594	3.30368	3.57541	2.40241	1.92473	15.4487	11.0592
24197	37.0631	56.2665	5.71883	27.7371	14.9865	0.939727	1.83795	7.00898	4.28258	7.46884	3.00305	4.92917	6.78537	4.84327	3.15916	2.36352	3.82576	1.00904	3.38784	8.12584	10.1769
24473	62.2502	47.0618	3.02542	13.0604	6.74178	0.949723	2.01859	8.79134	10.0732	5.97799	4.33409	8.45842	5.912	5.93878	2.42483	7.85503	3.60366	3.57793	3.23232	6.07354	30.8336
24513	29.8936	51.257	0.496632	12.8875	7.91358	0.947337	2.09879	4.88286	5.17403	8.47758	5.5393	5.64274	5.37854	6.23963	3.65025	4.15798	3.55632	3.35735	3.18929	6.84105	18.2299
24834	61.834	63.3845	14.3866	45.4036	12.3643	0.961859	1.96334	7.5944	4.51124	3.92635	3.17317	5.77309	6.75173	4.74965	1.61392	2.79287	3.62326	2.82001	2.94851	10.5613	17.5514
24915	34.2311	54.2377	1.56237	15.0191	8.9327	0.927412	1.84554	3.8333	4.64601	5.93547	2.43403	3.95397	6.34443	5.46127	2.70819	5.12949	3.66414	3.66422	2.32314	17.04	13.8418
26331	68.5964	36.4715	4.81583	5.14874	1.73758	1.10835	2.2106	5.28652	3.83628	8.21804	9.02314	7.59533	6.10576	10.1043	3.27035	6.62436	3.94095	5.74148	2.3856	1.41416	17.8208
27440	77.4383	27.8476	4.19957	4.05016	1.86826	4.08956	7.35418	6.83959	2.06343	9.7467	7.65404	7.53864	6.42918	11.9399	4.49883	9.30131	10.1395	4.87243	5.00586	0.834501	18.176
27457	70.3698	36.5143	5.0361	4.93772	1.25623	1.06299	2.10837	5.42359	3.91813	8.01819	10.148	7.66531	6.35368	10.6244	3.11797	6.71643	3.86325	8.02804	3.70288	1.11248	19.8057
27458	66.1387	38.1565	4.67018	5.65353	1.17495	1.02969	2.06686	4.42283	4.83102	7.37843	9.52489	8.11462	6.3539	10.7176	3.45517	6.47143	3.85968	9.46844	5.12072	1.54894	24.7478
31209	42.7766	42.4917	3.06367	8.84535	3.04308	0.953014	1.92876	4.65078	4.99111	10.8348	4.82658	5.95959	6.32893	12.1241	4.37154	4.49491	3.56557	3.92433	1.99332	8.23856	15.0821
31210	39.2297	53.2496	2.52692	18.5333	7.94494	0.952712	1.91659	5.56313	5.25062	6.26466	3.2416	4.18425	6.27448	5.82163	3.17674	6.08166	3.63731	1.75217	2.23405	12.4105	14.3392
31211	44.3215	51.6447	5.71034	11.5511	1.42802	0.938522	1.88658	13.7318	4.65651	9.29606	6.89092	4.81533	10.1557	6.08277	2.27204	3.36445	3.57726	3.54863	1.98456	9.45144	15.3892
31219	51.7479	54.546	2.33198	24.9424	13.3704	0.969564	1.99382	5.63735	5.51786	6.17113	3.71239	4.07228	6.30569	5.45675	2.55711	4.38047	3.78925	2.25054	2.72342	11.0638	15.167
31225	46.6852	52.3004	2.24435	19.4209	8.1918	0.956239	1.99165	4.41271	4.49575	6.35636	3.10617	3.98827	6.33362	6.33881	2.84356	4.03502	3.73146	2.79469	2.72212	15.3343	12.889
31234	62.4473	45.7992	1.9637	14.3333	3.86922	0.989033	2.09862	8.51345	5.46318	5.5859	4.91712	6.51099	6.07447	6.04856	2.81971	6.17131	3.63793	2.7767	3.55658	12.1548	18.8092
31244	63.2027	65.4378	14.243	42.8152	11.1692	0.975312	2.11073	6.75883	4.49576	4.68696	3.4651	5.59372	6.65021	4.18602	1.13979	2.40582	3.68057	2.92257	1.85236	8.47384	16.9077
31246	61.9484	43.1052	2.33622	16.0589	7.20414	0.970484	2.16484	3.87432	5.26699	9.14313	2.8745	8.98358	4.97841	5.94603	3.80454	6.283	5.96692	3.09389	1.91624	4.08173	30.0521
31249	42.0299	54.9039	2.47163	32.6499	22.8387	0.933945	1.84261	5.27702	3.5087	6.89447	1.36871	5.37451	5.84893	5.1929	3.24223	1.87151	3.88292	0.574854	2.58741	5.98715	11.0626
31252	59.8975	36.8413	5.2044	5.46388	1.87072	1.07312	2.11975	4.39491	4.78133	7.15469	8.86519	8.20626	6.25065	9.83232	3.63239	7.20851	3.86564	6.20803	1.97208	1.22721	23.7924
31260	49.2835	40.0384	1.7284	6.85424	1.94757	1.10633	2.50042	5.7505	5.87214	8.54897	4.39587	8.04318	4.74104	8.45335	5.01127	7.39385	3.94095	2.92314	3.75548	3.37206	19.6832
31265	57.4991	51.1166	2.60703	31.2352	23.8971	0.959188	2.03357	3.49984	4.41271	7.52459	2.70158	5.29536	5.38169	5.36193	3.20518	3.71042	3.86569	1.79775	2.59765	8.90907	15.1183
31266	53.3028	52.2151	2.81568	29.4174	22.6542	0.954817	2.10857	4.58835	4.58146	7.71477	2.45402	5.0762	5.71472	5.50018	3.39148	3.66167	3.79524	1.81679	2.86582	7.10428	13.2635
31268	42.1333	40.1702	1.81564	8.03771	1.29061	6.45945	2.59682	3.92973	5.09744	7.68954	4.88452	7.45514	4.4717	10.031	8.50847	14.8739	3.96158	2.93348	2.35694	3.69531	15.0036
31272	58.8176	49.8375	3.05059	22.2962	11.9886	0.976541	2.20793	4.49929	4.95027	8.96713	2.40178	5.36537	5.30616	4.91515	3.43338	4.49049	6.73742	1.39108	2.13292	6.42742	15.843
31276	56.5385	53.8707	2.91961	28.9969	17.3217	0.97399	2.17553	4.4051	5.25525	8.34987	3.51737	5.09812	5.42351	4.80788	2.35544	4.39646	3.8847	1.81432	2.1128	6.81433	14.8818
31277	44.9359	32.3081	5.45406	18.9404	2.57588	7.6064	10.4828	3.36914	1.92365	13.2918	15.6114	6.26644	6.31605	7.83163	0	5.14556	11.7249	2.36324	2.19902	0.0163278	11.009
31283	18.3043	46.023	0.750047	10.9187	4.29346	0.907989	2.06672	4.13274	4.04645	7.52737	6.4272	6.02417	5.61258	6.83577	5.35397	4.93725	3.64586	3.55165	1.83041	3.91453	15.6036
31404	36.7709	51.4686	2.11132	10.11	2.58263	0.872591	1.7255	12.9235	5.64452	4.59705	4.60553	9.68463	7.16695	5.09062	0.142848	5.30761	3.42341	5.29222	1.97319	8.70531	28.5505
32594	57.2254	48.3671	5.74644	9.12481	2.05297	0.960916	2.00604	8.73623	5.18477	7.92347	12.3556	6.52593	6.54372	7.92996	2.33072	4.21183	3.65013	8.34044	6.26848	2.60129	11.9182
33032	30.8104	39.7322	5.88185	10.2384	3.23495	1.04661	2.08549	2.51565	4.06291	12.7071	5.06064	6.01966	6.23705	13.2034	3.47644	4.43841	6.13763	3.55556	1.82062	3.5889	10.4417
36822	63.1563	37.7726	4.89403	5.0781	1.17929	1.03384	2.09033	6.97758	5.39653	5.9419	10.6083	8.23435	6.4072	10.7676	3.38685	6.56968	3.82264	7.32144	2.66868	2.43381	23.3033
60998	41.0802	51.9479	2.37489	19.4208	9.24203	0.949992	1.90888	4.44811	4.64123	6.24637	2.91373	4.58074	6.28854	6.05905	3.40122	5.66857	3.64464	1.6908	1.99931	12.0179	13.6703
60999	31.7111	51.1225	2.60642	21.1486	4.01548	0.933344	1.84863	4.13887	4.51047	6.15127	4.12553	3.94059	6.6569	6.67384	3.90354	7.1769	3.51802	2.25666	1.82066	16.0852	12.9093
61005	34.6004	51.2559	5.99368	17.4024	4.28062	0.940653	1.89189	6.24017	3.60732	7.03925	4.58206	3.91687	7.5674	7.35837	3.11548	3.7464	3.62326	3.02679	3.04582	8.94451	11.9868
61016	61.1096	45.1859	2.28724	15.2639	12.3341	0.969295	2.1512	5.38217	5.41578	13.3334	2.87387	6.39653	5.57242	8.80417	3.61414	4.63462	3.78204	2.74047	2.50734	4.85666	15.1598
61024	28.1224	50.1269	1.73328	13.0997	6.73075	0.920409	1.93798	3.5495	4.70987	7.20544	3.57016	5.56027	5.57434	6.00139	3.43204	4.10166	3.76943	2.86863	2.58588	8.06677	15.2245
61027	19.7833	49.6141	1.6975	16.4117	8.09197	0.902891	1.94604	4.81906	4.52823	7.21991	3.65195	5.05051	5.69335	6.531	3.69743	2.78738	3.71634	3.10589	2.5349	5.10892	11.8568
61048	47.1287	55.236	2.90312	21.4197	8.23338	0.949088	1.95215	5.84975	5.19536	5.64266	3.42027	6.08406	6.30237	4.98464	2.21248	3.89567	3.66353	2.07269	1.99618	9.21293	15.7827
61052	40.3322	50.2239	2.12793	15.5009	8.44317	0.953491	1.93417	5.27066	4.71874	6.26202	3.61044	4.07935	6.30237	6.2256	3.44942	5.71207	3.67449	1.86586	2.62389	12.6994	14.233
61130	62.6	35.6632	2.61177	8.78775	5.00265	1.03665	2.07331	9.33371	9.68028	10.4838	5.11543	7.78461	6.10024	14.004	4.81368	7.46747	3.89002	4.11508	3.28944	2.87566	25.1918
61138	52.6086	32	3.35885	5.52515	1.70421	1.2976	2.40194	4.94433	3.91364	19.6584	3.57504	6.36291	5.67105	17.2092	13.9854	7.44687	8.07604	2.63613	1.99309	2.32638	14.0755
61151	55.347	57.303	5.26745	28.9558	4.945	0.97493	1.91917	8.27105	5.56628	6.22347	2.87696	5.22448	6.97796	4.90911	1.81362	3.5361	3.64769	3.33947	3.25043	8.29642	14.2991
61155	54.697	54.5082	5.94212	30.1816	4.5261	0.966878	1.91694	11.4682	4.58571	6.3609	6.67181	4.31333	8.79588	5.86272	1.75106	3.76604	3.74715	3.91316	2.8481	6.52757	12.7527
61177	58.2344	49.5935	2.27155	28.2286	17.474	0.982752	2.21117	3.60929	4.27499	7.88907	3.86877	4.77904	5.28103	5.66512	3.40509	4.06595	3.88885	1.93739	2.29006	8.40496	15.3089
61185	24.5047	51.373	1.71032	17.0603	7.0618	0.906907	1.9421	4.1109	4.62862	6.70962	3.56072	5.14655	5.41534	6.24427	3.5262	2.99725	3.76762	2.62479	3.04171	6.75049	12.9313
61192	60.932	36.6857	4.18026	6.27208	1.7075	3.79723	6.87762	8.82778	2.17273	9.80934	15.4797	3.92124	6.80223	8.61359	3.90924	5.46829	10.1281	4.28772	3.36955	2.15108	11.0059
61199	59.9662	45.5777	5.56449	17.1655	6.00873	1.03377	1.98085	5.44503	3.97533	7.41593	7.8887	5.95586	6.85768	7.22512	3.80034	4.91284	3.81005	3.23628	1.8895	4.36865	15.6191
61204	42.502	53.4443	2.37667	21.3428	8.82814	0.93514	2.01131	4.55104	4.6677	5.73387	3.27668	4.63037	5.7118	5.59117	2.68279	3.63378	3.65744	3.19861	2.2901	10.0807	12.9868
61209	60.6162	37.6866	5.82895	10.4632	2.79969	1.06371	2.16379	7.28306	6.74094	8.36487	15.5564	7.25247	6.58742	8.08327	3.87272	6.59768	3.89774	3.58068	1.84208	1.55138	26.0964
61229	45.7068	69.2043	28.1833	56.2454	8.96716	0.940151	1.85258	7.51846	4.3271	7.85626	3.86124	3.40736	10.8374	5.06753	1.25352	0.394226	3.72723	3.65396	2.56144	8.34944	10.2674
61252	58.7407	26.4177	3.08496	1.72615	1.1961	7.5439	14.3947	10.5351	2.48838	15.5898	13.1759	6.91542	5.83393	9.73848	6.73814	7.40776	14.1943	2.05742	1.82097	1.48784	12.2736
61293	49.9805	53.3011	2.50747	27.9669	20.074	0.947379	1.94728	4.60452	5.7783	6.91619	2.15806	4.96726	5.72833	4.9223	2.94137	3.46948	3.79285	2.0275	3.31122	9.47027	11.5656
61325	65.3696	43.3451	5.97336	14.9373	2.82923	1.03301	1.95761	5.45261	3.6822	11.016	6.17518	6.99428	6.69825	8.73482	3.49055	2.79969	3.71357	4.464	3.42951	2.93311	17.1227
61331	30.9858	53.3764	5.99268	17.0004	2.2628	0.934785	1.88261	8.23303	3.92592	6.63496	5.00895	3.71284	10.7844	7.23736	3.05941	5.66381	3.52421	3.54996	2.00514	16.7486	11.6676
61337	59.9978	47.0894	5.79498	17.1229	5.00238	0.981204	1.97795	7.63051	4.08349	7.74733	7.26706	4.73428	7.11465	7.26903	2.85014	3.49677	3.82039	2.78025	2.48639	5.1838	11.1421
61386	18.3335	48.7213	0.846002	13.3712	5.74543	0.896521	1.92208	3.00246	4.58658	7.51273	6.40124	5.0356	5.56987	6.86297	4.20454	3.23404	3.70787	3.00383	1.83324	3.14989	14.1622
61408	58.0295	53.5451	3.53271	29.9771	19.923	0.954297	2.1099	6.15294	4.76171	8.4208	2.01257	6.64438	5.88743	5.02864	2.59769	4.12854	3.55571	2.49435	3.3481	7.4252	16.0886
61523	50.5496	48.1607	1.79842	12.9499	4.98933	0.965788	2.05511	6.59468	6.01388	5.35539	4.69844	6.03651	6.07725	5.97138	2.50053	5.75588	3.62387	3.07151	3.88619	10.8449	22.8815
61527	68.265	41.2208	4.62182	7.99457	2.83228	1.03752	1.94379	3.39974	4.54296	6.73771	6.21023	8.17954	6.54505	8.93296	3.77106	6.51823	3.8704	4.50995	3.31346	4.77287	20.4266
61641	64.8812	33.3493	3.17857	9.42963	4.76815	6.9498	12.8019	6.99027	2.64702	14.8292	5.90074	6.24448	5.62053	7.38475	5.62287	6.82543	11.9352	1.81946	1.86297	2.35792	11.8301
61653	72.1386	28.6446	4.31319	4.68683	1.66318	3.948	6.46051	5.97042	2.21853	7.98764	7.44903	8.06776	6.43797	11.0815	4.82458	8.1463	10.1746	5.16536	5.49057	1.86931	18.3219
61659	55.1828	28.935	4.67531	5.56463	1.18064	6.58255	11.9951	5.69998	1.79158	6.94789	27.7324	5.23498	6.58251	12.0499	5.36377	7.20611	10.2056	2.75579	2.83687	2.05264	10.169
61670	65.2127	37.2051	5.34429	5.29382	1.16881	1.03198	2.03061	7.18092	3.82381	6.00304	11.0098	7.57507	6.33596	10.8653	2.52823	6.13493	3.74142	7.60835	2.558	3.19595	20.8554
61771	64.2057	44.4589	2.6936	15.8654	7.40995	0.950274	2.03524	7.82666	7.57338	6.14344	3.16472	8.76618	5.67093	6.88279	2.81516	7.53635	3.61653	4.08334	5.93942	8.34505	31.2062
61809	76.9625	26.9257	5.59005	8.15117	2.19332	4.03163	7.26172	6.40032	1.80516	14.5305	13.5445	6.79819	6.26709	12.4068	4.80953	6.39237	10.1598	3.96095	2.42985	1.88448	12.2501
61918	65.5659	36.9004	5.32792	6.74931	1.23048	1.02031	1.9542	6.45387	3.73005	7.76139	11.4965	7.27687	6.54097	11.974	3.46068	5.05038	3.92144	10.7146	3.35283	2.22724	13.3783
61945	68.5855	23.5551	4.91677	2.69811	1.1719	4.70065	7.36391	6.49238	6.66592	10.2226	17.3964	7.94542	6.30362	14.7866	4.8865	7.28044	10.6929	5.68403	2.69782	1.39762	10.4265
61951	67.5741	24.7779	5.27111	5.01451	2.06362	6.50032	12.8691	10.5568	2.07374	7.50299	9.73034	7.70547	6.79796	13.3388	4.91478	7.22827	10.1793	4.92442	1.82676	0.724652	11.4236
62087	48.8093	27.6166	2.55053	3.77109	1.24548	4.94519	8.52111	6.59496	3.10681	11.3691	13.3423	7.67232	5.72229	12.0195	5.7336	10.7247	10.7003	2.79068	2.07505	1.89485	11.7639
62089	53.8382	31.8719	1.71769	5.89177	3.10789	0.950359	2.17796	5.58701	4.12802	16.7985	6.53862	5.45284	5.58277	17.152	12.3336	4.93037	3.86866	10.6906	2.34661	4.12477	22.2844
62105	66.4193	23.9728	1.54562	1.66467	5.24424	10.5705	19.944	6.27788	2.72324	13.6065	29.285	8.51143	6.50778	12.2583	6.09873	10.5201	12.3258	3.15941	2.04131	2.23076	11.3074
62144	75.5952	25.9635	3.31496	5.6734	3.74061	6.81732	11.6909	6.44259	1.95293	20.9546	28.439	6.01967	6.44497	13.7698	5.49944	9.2334	19.6376	2.20283	1.91937	2.48022	10.2171
62332	29.3821	52.1573	3.7386	12.8497	1.23938	0.940417	1.90127	4.99164	4.51711	5.6209	3.75866	3.86603	7.77661	6.54699	2.62946	4.13399	3.46897	3.28398	2.43394	17.7048	13.1416
62336	49.8833	56.6995	1.93413	14.8431	4.07641	0.951219	2.02706	6.83869	5.29835	6.73236	3.72493	4.43591	6.27399	5.41044	2.35546	3.46882	3.58218	3.9747	5.61911	7.87368	15.3167
62351	79.6243	21.5648	2.6207	3.26813	2.31031	9.43706	17.5057	9.74554	1.65151	15.2903	6.19376	8.13317	5.70375	11.5981	6.43141	7.44395	16.559	2.13623	3.39403	1.03988	10.1597
62374	62.3105	41.5718	3.57011	6.74511	2.38958	1.03633	1.93506	7.30602	5.83616	6.44605	5.60804	7.94574	6.1805	7.4996	3.01783	5.72012	3.79745	4.15074	4.79532	5.0409	27.7134
62375	60.9862	52.2812	2.53291	18.1514	5.93418	0.978101	2.0094	6.40716	5.46357	6.94693	4.03211	6.66963	6.21318	5.70391	2.48146	3.823	3.59998	3.39223	5.65696	7.94089	21.8458
62378	57.9632	49.1336	2.47309	16.2398	6.45189	0.955811	1.90237	5.56395	5.31123	5.59616	5.45462	5.70403	5.76516	5.92698	2.44266	4.6086	3.72481	3.7839	2.36654	9.33472	20.7704
62433	43.6449	52.7875	2.07437	27.8234	19.5313	0.93173	1.97978	4.34646	4.98756	6.56555	2.74701	4.61195	5.37378	5.45444	3.27131	3.31287	3.83174	2.00099	2.68583	9.33905	12.7244
62444	71.3581	22.5502	3.088	3.96555	3.19194	7.17942	12.4141	6.13215	2.2153	31.1209	14.9195	7.7137	5.4876	14.0649	7.82345	9.71483	49.4407	2.58203	2.13745	2.14867	14.2871
62465	60.9519	52.7945	5.72013	18.6013	2.26301	0.959248	2.00756	24.3495	4.85238	4.65689	8.76297	6.25122	9.08478	5.15307	0.875554	4.45861	3.56187	3.74239	2.39793	6.55522	18.0631
62572	53.7985	51.9554	3.29203	32.3145	17.0823	0.967068	2.07015	4.76301	5.80975	8.24589	2.18573	5.32836	5.73522	4.54411	2.62824	3.85349	3.8162	1.79645	2.38993	7.35502	12.3499
62580	33.2018	59.2753	5.97076	21.2826	5.39406	0.932589	1.84332	5.10453	4.09178	13.7318	2.7988	4.02043	8.40242	5.23479	2.79167	2.62891	3.50563	2.27993	1.8305	8.2471	10.1562
62725	74.3981	24.3659	3.69892	3.10939	1.65466	3.94385	6.89264	6.8541	2.3168	10.5709	12.8948	8.03317	6.18959	13.7345	4.84083	9.67124	10.1533	4.27379	5.88953	1.27337	16.1014
62835	56.1555	44.3433	5.54998	17.9152	5.54053	1.05926	2.07595	6.6038	4.20315	7.6505	8.92177	5.56688	6.87801	6.68993	3.89899	4.54582	3.86742	2.77471	1.89745	3.50624	14.1747
62900	59.5551	53.5904	2.87698	22.7049	8.6003	0.973605	2.04333	7.24802	6.93794	5.8523	3.51241	4.97992	5.79774	5.31753	2.426	3.89523	3.75739	3.54922	2.76767	6.61986	13.3813
62902	61.0042	49.6286	2.94526	30.3727	20.8595	0.972834	2.01482	4.41809	4.6036	8.32744	3.14506	7.07394	5.60894	5.37994	3.25276	4.28578	3.69089	2.78019	3.27122	8.5216	19.207
66328	62.5447	45.4781	3.52482	24.8526	15.0389	1.04129	1.96488	4.45006	6.89231	7.61658	3.34876	6.23371	6.08176	7.26479	3.60567	5.39872	3.92026	3.24552	3.07665	3.02372	18.5109
66678	59.9652	44.8863	3.79956	10.5394	4.29926	0.941817	1.96551	7.82293	5.87492	4.48472	3.42791	8.22766	6.82658	6.97887	1.60111	5.94762	3.53287	3.42087	2.06333	21.026	22.3392
67285	55.0039	47.8798	4.38486	9.75054	3.17859	0.938247	1.91836	6.07974	5.01205	5.20275	7.25574	6.78428	6.35978	6.91129	1.53826	6.8319	3.49571	5.1814	2.52572	4.79821	19.3668
69963	57.4312	42.6855	2.04653	9.37684	2.49404	1.08511	2.44356	6.51482	5.51706	7.83938	3.41658	6.81434	5.09835	7.60451	4.28638	5.71569	3.90012	2.49853	6.44021	5.6567	16.2689
78484	58.2887	48.5947	1.64524	18.844	8.00904	0.987179	2.30485	4.92662	5.39016	7.59521	2.85876	7.06719	4.53665	5.31271	3.69985	4.8444	3.80303	2.50414	2.66409	6.84657	22.3084
78605	54.1725	45.7276	2.98004	12.2314	3.99222	0.947101	2.03744	6.38197	6.56247	5.42434	4.93565	5.58926	6.30365	6.95022	2.27101	6.72807	3.50067	3.88236	2.90434	11.4432	21.558
78925	53.405	29.2156	2.62739	3.4252	1.27244	6.8028	14.9056	11.2138	2.69486	14.3204	10.6462	7.16402	5.22015	10.034	5.91264	6.93775	10.2313	1.96006	3.04347	1.80122	11.0989
80865	47.2593	62.0044	2.15385	35.7007	17.5671	0.962199	1.90424	5.18012	5.76671	6.601	2.00336	4.87914	6.10815	4.51214	2.57403	3.29434	3.77904	0.513142	6.73084	13.023	10.1754
82227	64.3549	41.2401	1.54888	8.99465	4.64725	1.04928	2.02499	10.4686	10.0198	5.81343	4.86095	8.45318	5.78764	7.81124	2.98509	8.22786	3.8704	4.20627	5.145	2.8714	33.666
84682	40.8167	40.5193	2.3562	8.24136	2.0004	1.02286	2.35098	4.536	5.98851	7.69492	2.62021	7.78732	3.29245	8.04648	5.04884	7.06677	4.4282	2.47938	2.13705	3.97513	18.1956
85522	64.8386	24.5861	3.29909	7.20765	2.89901	7.78281	12.4416	7.97529	1.99235	22.3564	14.3822	6.17296	5.90356	11.6704	7.33711	7.09039	14.1649	1.01521	1.83239	1.3952	10.7978
88454	50.9678	52.3342	2.17946	27.1104	22.9599	0.945152	2.01277	3.63816	4.51073	6.92461	2.81665	5.10343	5.39767	5.44424	3.20588	3.40257	3.8383	1.96709	3.54747	9.87416	15.1064
89440	34.0131	51.3075	1.16488	11.5732	3.41272	0.878705	1.72412	7.9801	6.68249	5.24286	2.26951	5.72864	7.18523	6.75676	1.05615	5.22796	3.43779	6.6634	2.58345	26.3593	19.4711
91497	33.4701	55.8502	1.5231	12.1824	3.90503	0.879224	1.70397	13.3999	8.8865	4.7944	4.03499	5.81216	7.21631	5.71365	0.815197	5.16368	3.34357	5.55121	1.83401	20.8631	20.3753
91604	35.3255	43.7383	1.58165	5.52408	3.83594	0.912739	1.93384	6.69743	7.55015	10.0136	0.104032	5.62209	6.08571	10.6422	3.51871	4.222	3.4534	4.03701	10.368	14.271	12.2775
92292	50.718	42.4762	2.52098	5.46683	1.65901	0.966808	1.82515	5.6948	7.21921	5.42306	4.86037	7.93853	6.08404	8.49997	2.80463	7.32997	3.70689	5.88511	4.66644	6.90796	32.8196
92979	37.3763	47.1289	2.87269	5.62812	1.59213	0.89381	1.76072	8.26372	10.4136	5.19568	4.03708	6.63568	6.37117	7.65351	2.73336	6.48366	3.34673	6.57647	1.83391	11.9928	21.2173
93009	44.3282	53.4829	1.42042	13.9569	4.02515	0.919335	1.90547	5.06058	7.39985	5.15531	2.23569	4.28954	6.10094	6.36783	1.85819	5.86941	3.73689	4.67844	4.56469	8.48435	17.9068
93199	43.4734	40.8236	2.77851	9.5754	6.21338	0.938403	1.98469	5.36987	7.1189	11.3269	1.88726	6.62572	5.9626	11.2406	3.87269	4.28567	3.56125	3.54024	2.9812	6.55909	12.5348
93375	67.232	37.972	3.37078	8.25097	5.24684	1.05259	2.11114	5.87685	8.58042	11.7991	3.83418	6.14264	5.88579	12.8381	4.48748	6.63953	3.83341	3.58545	6.16144	3.81741	17.29
98118	18.6199	53.2702	0.876576	6.10719	1.64377	0.890264	1.84769	4.25849	4.49369	7.94361	0.500427	4.26882	7.31034	9.00411	3.60453	3.35163	3.37383	4.31721	3.2055	22.1597	10.2299
98330	67.7051	23.1717	2.93002	4.6084	2.51762	10.6761	20.7002	6.94344	2.17131	17.0442	32.0288	7.85504	6.5253	10.5433	6.18588	8.68707	12.3533	2.94524	1.82594	0.591104	11.1889
98403	35.9405	41.8535	1.48175	6.97561	4.14967	0.920631	1.95218	4.79752	5.4341	13.1731	3.85244	7.08615	5.73055	10.4439	4.36862	5.64838	3.62203	3.91173	1.9434	6.50236	16.1842
101010	69.9605	32.3043	2.00117	11.2727	8.76386	6.427	13.2581	6.71325	2.64407	12.9397	10.8585	6.61157	5.81497	10.5139	5.21209	7.05997	10.2122	3.59456	3.70013	4.07552	13.1653
101150	65.8096	37.318	3.93149	6.00463	2.75853	1.03333	1.93565	9.61157	10.4371	10.8419	3.95143	6.275	5.81886	13.1025	4.2577	6.54749	3.77099	4.08494	6.37145	2.67339	18.5296
101604	42.5674	53.3011	2.16482	31.1502	20.5405	0.929712	1.91537	6.87795	8.13304	5.60351	1.30565	3.56435	6.21237	6.43024	2.38946	3.94625	3.65379	3.70427	6.75243	13.8614	11.7713
104721	63.6677	44.5134	5.51402	10.4729	2.59612	0.952187	1.88205	7.06369	5.08114	7.28073	11.6971	6.45502	6.68771	8.39105	1.63074	4.4884	3.7381	10.9464	3.99609	3.57159	11.3595
105513	47.0303	40.4407	1.47947	10.9316	8.2963	0.930761	1.86246	6.51808	5.63355	10.2728	2.25608	5.77105	6.50106	12.3233	4.01436	6.30177	3.59385	3.44858	3.13411	12.8771	18.4328
106734	54.0832	47.2407	3.86942	7.54739	2.34882	0.9476	1.93076	6.64165	5.23723	5.72323	6.47493	7.31116	6.39968	7.31891	1.73069	6.4934	3.46088	5.67081	5.53056	5.40185	19.3419
106826	19.5577	47.1312	3.37983	1.30611	5.10674	0.869635	1.71526	4.70764	4.22127	6.94793	6.97512	4.9821	6.69201	8.36177	2.77197	8.34016	2.76429	6.31114	16.6438	29.1141	16.9632
106997	52.2739	42.6153	0.80987	5.29632	1.38596	0.98552	1.85029	5.449	9.98089	5.0535	4.76021	8.04582	6.01639	8.14645	1.74411	8.91816	3.70082	6.0216	19.3909	6.77576	33.9713
145742	51.8072	35.5635	5.29752	8.33352	1.98244	6.19405	2.09456	2.88484	4.47271	8.60412	7.48316	5.87734	5.97157	12.8156	11.8995	14.6115	4.78264	3.20007	1.97499	2.51082	14.295
159055	58.9759	43.0508	1.33923	6.20729	1.55549	1.03043	1.97946	5.80732	8.53214	5.36864	5.20178	8.0652	6.06314	7.73327	2.61957	9.70544	3.88765	4.36076	4.42829	3.68619	36.0237
165675	55.9264	46.737	1.15867	12.5086	2.74775	0.945557	2.03489	8.40624	10.4861	4.61757	4.94396	9.25924	5.50016	5.71273	1.7768	6.8039	3.58955	4.3346	4.14104	4.46337	31.4231
170833	58.4001	46.8642	2.25645	11.8156	2.52677	0.953992	2.05233	9.8886	10.5135	5.0098	4.71784	8.52548	5.80178	5.60241	1.76061	6.94102	3.55756	4.02937	4.75353	4.91428	27.1891
220674	42.8728	59.1165	2.45179	19.8428	4.97412	0.899874	1.97043	7.57316	8.93344	5.22069	3.72746	4.11205	5.80547	4.54915	1.4088	4.34848	3.64647	4.2289	3.00245	9.17464	16.5759
227085	62.264	45.4275	4.60844	10.4834	3.12882	1.07232	2.11612	2.98795	3.56325	6.48668	4.76923	6.21427	6.34736	7.58709	3.31192	3.74805	3.89299	3.78108	2.21588	2.49565	14.2361
228769	22.9571	49.784	1.03324	8.46315	3.61201	0.918908	1.93248	3.60254	4.67321	7.67968	4.10544	5.09123	5.57071	6.39755	4.04231	4.00787	3.74534	2.82375	2.42209	8.35047	13.6212
235414	31.7496	53.079	1.07344	17.5005	4.82924	0.911033	1.91003	3.06342	4.852	5.76268	3.36625	5.24847	5.81652	6.41613	3.73282	5.04445	3.69392	4.6	4.45696	30.2856	14.9002
236687	44.4246	57.4288	2.48671	15.6316	4.35103	0.94545	1.88323	6.70059	5.08472	5.59594	3.74043	4.55189	6.36924	5.95099	2.6672	4.46817	3.55201	3.56065	3.53528	8.51068	13.9808
246728	62.9766	46.2673	2.21526	20.9882	13.5145	0.965075	2.14805	3.60139	5.27097	8.11475	4.63771	7.58256	4.98789	5.7261	2.97068	6.10822	3.86569	3.21387	1.91829	6.3699	27.225
251531	37.6588	48.2294	5.48091	12.1948	1.40571	0.960038	1.92664	6.28346	3.455	7.38292	6.58227	3.72702	8.14209	8.70651	3.29393	4.1081	3.61285	3.43916	2.39001	13.7449	10.6779
333119	55.5231	28.2094	3.48703	6.035	1.54355	7.23279	11.722	6.13915	2.84998	27.522	21.7801	7.42561	6.08305	8.62731	6.01281	5.80779	95.4966	2.91899	1.82422	1.81894	11.428
439570	62.7988	48.0724	3.46995	12.6003	5.17772	0.955485	1.99552	9.80449	8.80644	5.848	4.6882	8.51483	6.01841	5.58525	2.39331	6.28511	3.62203	3.47212	3.22409	5.11642	27.8269
440917	62.9888	47.9661	2.4432	9.0063	3.62594	0.972032	2.09937	8.46237	9.1363	6.26479	3.23287	8.9327	5.61009	5.53329	1.99051	6.92434	3.61959	3.5025	3.61553	4.20976	25.6023
440967	63.9426	41.1652	1.63765	8.74344	3.93929	1.04817	2.06985	10.2627	10.0981	6.11917	5.01692	8.61209	5.80807	8.1405	2.95928	8.80385	3.85133	4.58926	5.56217	3.77698	34.3957
443158	53.1934	53.1501	2.20018	16.3142	9.51311	0.975922	2.12247	7.88342	6.47591	6.92887	3.04993	7.45775	5.80849	4.65217	1.59765	5.45696	3.62203	3.2614	9.32563	12.8695	15.0753
443162	54.8465	50.2929	1.97659	14.9815	4.30305	0.939462	2.02977	8.96621	9.36546	4.45497	1.50271	7.43166	5.78054	4.8652	1.0323	5.9598	3.53658	3.72545	9.3251	10.4219	19.9356
444539	56.3231	38.6749	4.27658	14.4281	1.54963	0.974074	2.02658	10.8472	3.8261	13.8293	6.16439	4.78431	6.24872	17.2426	10.7936	3.63004	3.72179	3.27554	1.96807	3.09225	11.3415
444683	41.1372	40.4625	2.4285	7.96218	2.16187	1.08101	2.84749	4.95421	5.6676	8.27592	2.43864	7.83639	4.60337	8.0161	4.9649	6.74259	3.94095	2.45199	2.22944	3.9722	17.1617
444972	35.616	36.8508	5.386	6.0652	1.17289	1.10131	2.37457	3.74248	3.10575	18.8223	6.43379	6.25602	6.0212	13.1096	8.45753	4.50945	7.77761	3.18069	2.72539	2.15302	11.4487
519539	77.26	24.2261	3.85086	3.1292	1.69927	4.02845	7.26685	7.04185	2.16058	11.5113	9.41535	8.03434	6.25739	14.1478	5.02682	9.46651	10.2	4.45036	7.82885	0.624057	18.6042
520108	74.0708	26.6477	5.14375	3.50717	1.28375	4.21227	7.11189	9.31882	2.14641	11.8114	16.8453	6.94311	6.5205	12.7097	4.57356	8.71461	10.1497	5.03779	3.00591	0.884468	13.3968
520191	74.7884	25.8875	3.99338	4.58058	1.34402	3.90751	6.10796	5.308	1.99966	8.48987	9.85085	8.13189	6.63468	13.1969	5.29428	8.98841	10.1258	4.6122	3.02819	3.74413	17.2194
520296	23.8678	50.2684	1.82742	15.7035	5.25789	0.920878	1.9735	3.45889	4.60085	5.96907	4.07609	5.86365	5.73155	6.35651	3.61309	4.26588	3.60856	3.74953	1.82133	9.61658	14.4997
521238	50.6335	54.5612	2.99941	23.4265	13.2299	0.935175	2.09695	5.7221	4.94718	6.88324	2.5067	4.40645	5.51763	5.41237	3.05974	3.41672	3.818	3.32991	3.59359	10.873	13.3948
526618	75.8911	27.9346	3.90577	7.62057	3.19093	6.72851	12.3089	8.09346	2.08241	9.2576	13.2691	7.71953	6.65325	11.0602	5.21553	9.2178	10.2559	3.79986	2.0172	1.02752	15.9317
556940	44.5599	28.1277	3.37679	3.84218	2.24658	6.39684	11.7291	5.67548	1.99224	16.6398	30.6921	4.22472	6.44011	10.632	6.82575	5.48665	10.2076	1.44991	2.67016	2.37162	10.7983
565690	30.7059	57.0702	0.498904	20.4578	10.0067	0.885553	1.82557	6.02596	8.52536	5.29316	1.27003	4.76375	5.91725	5.09521	2.29119	3.98482	3.43154	4.01488	2.61654	17.2054	15.296
595928	52.9311	56.7438	2.54108	19.7338	3.91169	0.960285	1.96557	5.44425	5.39174	5.54378	3.67519	5.80094	6.36263	5.1948	2.24631	4.38113	3.60059	2.88347	4.07172	7.95835	15.0858
637511	67.2081	38.6073	4.27149	12.3626	2.73147	0.992693	2.06305	5.87476	3.86812	10.9036	6.02818	5.86536	6.03603	12.5382	4.64264	4.3294	3.69089	3.15418	2.10989	6.05757	15.1059
637563	61.1871	50.0567	5.35319	18.4693	5.98048	0.962491	1.97905	13.2738	4.26547	4.83567	3.87127	5.81645	6.55952	5.73592	1.89381	3.35458	3.56803	3.24371	3.01011	7.7173	17.2897
637566	55.0525	50.4996	2.37982	17.8704	11.7392	0.975813	2.06488	5.74531	6.15681	7.51187	3.34805	7.0507	5.52548	5.13773	2.3951	4.78915	3.63854	3.2311	5.70413	8.62776	19.9702
637758	46.918	51.4804	3.92992	21.4734	8.36002	0.957038	1.95124	5.20245	4.29769	5.70046	2.98062	3.72544	6.30188	5.53835	3.14735	2.61982	3.64159	2.3002	1.91733	10.4429	10.8449
637776	51.6345	54.4494	5.7133	24.8428	3.72164	0.95554	1.91307	17.961	3.98516	5.23936	4.86287	4.50421	9.27327	6.07527	1.40272	2.23561	3.52669	3.86728	2.82323	8.67886	12.7382
637796	56.0293	56.3568	5.99375	23.6283	3.65877	0.954018	1.93607	16.0775	3.8015	4.77844	4.259	3.79919	7.51827	5.48721	1.31234	2.46867	3.46337	3.1345	1.82062	7.50243	11.6195
638011	59.4992	43.5358	2.91417	9.80267	8.51705	0.992355	2.11804	5.15514	6.0429	12.9933	3.51208	6.61305	5.75067	10.2735	4.20979	3.56464	3.75317	3.4225	5.43463	6.34108	13.2153
638014	49.2766	52.6617	2.74402	12.6698	4.51354	0.916826	1.89767	6.54297	5.94135	5.84188	3.54316	4.60175	5.98978	5.25936	1.20755	3.1278	3.50811	4.54588	5.35112	10.541	17.2886
638024	18.3198	50.5994	5.99333	18.1132	3.56052	0.914034	1.75395	8.42506	3.23028	5.54575	5.2601	3.66984	8.92155	6.77441	3.2271	2.0819	3.15277	3.79109	1.9326	4.84846	10.4612
641256	59.0669	44.2746	3.53409	9.51686	3.07175	1.09098	2.21468	7.31317	4.89215	8.96051	3.40253	6.6744	5.21429	6.78781	3.92357	3.11295	6.14984	2.31141	6.81925	3.92841	12.5032
641423	42.0342	50.9258	4.02611	18.8726	6.71343	0.959452	1.97112	6.55731	4.18621	6.55649	3.05183	3.68528	6.35012	6.29742	3.25425	3.46839	3.56433	2.45184	1.99491	8.12676	10.3542
643820	55.7353	50.4722	1.56207	15.1328	12.1595	0.980734	2.05406	6.19315	6.1533	7.94057	2.68859	6.97302	5.63206	5.29588	2.48746	4.63812	3.6611	3.39916	10.4585	9.1154	18.0137
778574	35.0452	48.3711	3.24701	17.6202	7.99835	0.945687	1.85991	5.32806	4.61595	6.13263	4.03988	3.87754	6.35413	6.64179	4.05196	3.91673	3.63854	2.66262	1.93185	7.42404	11.2121
853433	57.392	51.4874	5.6159	21.4016	2.84164	0.956003	1.93336	34.6142	4.09059	4.71947	7.97413	4.631	9.73543	5.98037	1.40367	3.07692	3.51183	3.83121	3.00488	7.25312	12.5597
1268142	45.7786	48.8453	2.60936	9.4529	3.84558	0.910008	1.84809	6.19859	9.31467	5.51419	2.8471	5.49553	6.22049	6.60692	2.17298	5.29595	3.49074	4.76499	6.34202	15.8486	21.7431
1549025	37.5439	55.5821	2.80423	18.303	12.7946	0.927224	1.99203	3.65164	4.92075	8.53447	2.24293	4.13941	5.8939	4.6497	2.14429	3.18726	3.62326	2.38721	2.85922	8.88714	10.9824
1549026	38.5752	55.6054	2.58476	16.1239	11.4933	0.929346	1.97081	4.73668	5.19835	8.78967	1.71021	4.11847	5.9497	4.8277	2.1897	3.31623	3.64037	2.50733	5.66826	10.0602	10.7937
1549778	39.135	49.2589	2.50757	9.5117	7.08983	0.93024	1.93948	3.98235	5.68911	8.6413	2.32731	6.09683	5.71629	5.49661	2.36704	4.90221	3.59814	3.51292	6.15421	7.9241	15.7943
1550470	59.1455	50.2599	4.16512	24.7884	18.3217	0.962865	1.95473	5.67395	4.19318	7.46135	2.11691	4.81679	5.75661	5.45117	3.30936	1.24215	3.80962	1.40414	3.36136	6.61377	10.9777
1550884	39.1729	40.9446	2.9057	8.22165	2.25284	0.94639	1.92279	4.9955	4.83709	10.8363	5.2269	6.1397	6.33027	12.5465	4.76104	4.18849	3.58341	4.07567	2.2109	7.63468	15.2489
1551246	61.5162	51.3231	2.67536	15.5911	15.4548	1.00032	2.40633	4.66854	6.35685	8.65728	4.04389	8.58346	5.75967	5.29676	2.32204	5.30169	3.6678	3.38479	6.97682	6.6403	28.8282
2733294	58.3771	49.8918	3.41881	25.4359	19.8165	0.973113	2.05465	4.76365	4.18884	8.32289	1.95061	4.46869	5.72635	5.68471	3.23094	3.35992	3.77303	1.39341	5.61705	7.7589	11.3337
3578033	65.6429	39.2225	3.34075	7.63952	2.72615	0.976735	1.98349	7.98103	3.97597	11.7788	4.85434	5.87706	6.46259	13.1546	4.52645	5.97758	3.80663	3.58571	7.18119	4.06603	12.4519
5273467	30.6292	48.3495	3.36031	14.887	5.58789	0.942055	1.86014	4.89035	4.46037	6.13909	5.48496	3.4815	6.34775	6.94005	4.11946	3.61145	3.65135	2.87397	3.90364	9.68847	10.5337
5280450	20.7218	30.5688	1.72565	1.41543	1.16931	0.89898	1.92584	5.6879	3.97322	14.0672	11.4336	10.5205	5.97499	16.8801	11.5429	7.80442	3.46773	14.0103	3.78812	0.585413	17.2739
5281167	58.3956	43.4041	2.34631	8.98996	2.57899	1.09737	2.29937	7.02449	5.1553	8.13418	3.37136	6.9357	5.16471	7.34089	4.01413	5.45376	3.79385	3.1085	19.028	5.00479	14.4154
5281168	63.2164	36.341	3.47121	6.33488	2.09662	1.08832	2.32335	5.50594	4.55354	13.8001	4.32097	6.28188	5.34281	14.1006	6.28596	4.6762	3.98217	2.57132	9.18137	2.52466	12.9764
5281515	45.7616	47.4849	0.37436	15.0789	5.71154	0.931422	1.85755	7.85482	10.3061	5.31854	3.03339	9.38959	6.00052	6.37503	2.29763	7.5541	3.64769	4.91172	10.4022	8.072	27.5107
5283349	57.8845	39.7926	3.46883	9.69779	5.37682	0.961658	2.12409	4.59362	4.95655	12.5484	4.34486	6.47978	5.63149	11.7607	4.95395	2.56268	3.79884	3.07823	8.5057	3.02988	13.1456
5284503	58.6493	43.8458	2.87291	10.234	4.41288	1.02286	2.14779	7.14518	5.22596	7.4632	2.96006	6.78389	4.3059	7.70503	3.96813	5.79002	4.55147	2.97561	14.6635	5.64197	15.1492
5315892	63.145	47.0808	3.33115	14.0372	4.24797	0.994409	2.09142	9.19994	4.87294	6.04104	4.628	6.3921	6.04278	5.83518	2.48234	3.9449	3.58341	3.12985	9.01861	9.71976	15.7131
5318042	59.0218	42.4845	2.36788	9.28613	3.54344	1.02286	2.15372	6.7876	5.18393	8.09832	3.47917	6.45627	4.3677	7.82351	4.07219	5.7504	5.92504	2.73605	13.6254	5.00585	15.0148
5318599	59.2459	44.7577	2.23598	16.3465	10.4134	0.975716	2.17842	6.42145	5.2923	7.83103	3.29641	6.57857	5.13491	5.66719	3.1805	4.87013	3.73327	2.67538	12.9236	6.20923	17.9024
5352539	52.2102	52.0651	3.06648	24.129	15.1147	0.954897	1.91795	6.70262	4.63319	7.35955	1.19488	4.35377	5.90367	5.93625	3.11605	3.12651	3.73568	3.26548	19.396	9.97917	11.4957
5352837	59.7638	46.0345	1.92963	11.8992	6.28607	0.999587	2.21274	6.44089	5.32254	7.95797	3.97762	6.61257	5.26686	5.90362	2.92759	4.54856	3.74473	3.38336	14.6811	7.64013	17.8014
5355850	41.9541	49.5251	3.53965	17.3402	7.15942	0.958324	1.88193	4.97468	4.1269	6.69144	3.18396	3.93422	6.38007	6.56494	3.23821	3.52113	3.61469	2.41477	6.28099	9.71171	11.2491
5362588	67.1505	43.8528	2.93633	17.9849	9.8393	0.9855	2.11903	5.37476	5.14543	9.16096	4.42294	8.3655	5.62826	6.2206	3.35903	4.54962	3.86748	3.10233	7.93741	2.69266	26.5812
5362798	51.1525	46.7286	1.49337	12.1047	7.42033	0.961063	2.10926	4.91348	5.51213	6.92481	3.45533	7.01343	5.33341	5.92689	3.20912	4.82622	3.65013	3.11012	16.164	6.81339	17.8884
5362814	64.4524	39.0661	2.93227	8.44766	3.55185	1.01284	2.23883	5.76435	3.95398	14.6349	3.28461	6.21425	5.35008	11.3402	5.02861	4.4805	3.83114	3.65728	10.8253	4.89319	12.9055
5363233	55.6596	46.1822	2.50548	13.7213	10.8137	0.946595	2.10281	4.99715	5.1213	7.02581	5.94514	6.72829	5.47167	6.19779	3.53855	3.92626	3.81082	3.13689	8.79654	5.69331	19.3045
5363388	59.5961	50.2555	3.25219	23.16	18.0331	0.981097	2.05708	4.60766	4.10664	8.12698	2.32231	4.62951	5.756	5.77325	3.13407	3.21671	3.76221	2.25365	14.0921	9.19482	11.8513
5363491	58.1576	49.1834	4.16352	26.0002	19.953	0.980468	2.04521	4.88062	4.02521	8.41582	1.86064	4.59774	5.78339	5.90554	3.25092	1.72286	3.78745	1.14036	8.08263	6.40126	10.6425
5364231	48.3252	52.5862	5.84812	22.4408	13.2737	0.953659	1.91114	6.63234	4.59702	6.95715	2.48177	4.07083	6.6078	5.43887	2.80665	2.4556	3.67266	2.57008	19.068	11.6952	10.7009
5364729	61.2805	51.3694	3.39761	25.7785	19.0636	0.977226	2.1057	4.33991	4.60065	8.50689	2.62011	6.56053	5.92593	4.99665	2.78207	2.67145	3.79584	1.87086	6.41481	6.0264	14.7339
5365027	56.6764	45.3881	2.3041	12.64	7.37843	0.976817	2.17855	5.93833	5.2694	7.2688	4.75468	6.94331	5.26748	6.15068	3.00091	4.74316	3.683	3.46195	13.9523	6.73971	18.3857
5365049	56.3591	52.1448	2.72374	24.3388	17.9583	0.962957	1.97679	4.8146	4.26871	7.9573	2.11061	4.97223	5.81315	5.8848	3.29707	3.12891	3.77664	2.89531	18.7362	11.3829	12.4739
5366244	18.7503	43.2661	0	3.15084	1.36266	0.899257	1.92359	5.70281	5.43089	8.66988	6.42811	8.12885	5.78702	7.16588	4.29631	5.94761	3.50315	5.39356	4.11762	8.23078	22.5961
5367698	35.2514	50.8727	2.59624	15.6628	6.43513	0.940217	1.86124	5.84099	4.12587	6.58486	2.71065	3.69386	6.39294	6.49982	3.72901	4.94149	3.53658	2.85327	10.7604	12.4512	10.6902
5367706	39.0031	52.0783	3.19848	16.204	4.017	0.95004	1.89183	5.10634	4.18408	6.49065	2.21162	4.02003	6.42673	6.56195	2.96735	3.03326	3.58648	2.93638	10.519	10.0616	11.0033
5368076	47.3529	50.3806	2.50034	20.783	14.6425	0.957193	2.04666	5.76023	4.73758	6.93341	4.42919	4.23054	5.76435	6.05968	3.33247	2.33137	3.81979	2.67004	8.7814	6.71472	11.1336
5371002	45.2153	51.4004	2.57901	9.96885	4.05075	0.920756	1.91173	7.58634	9.12883	5.98661	3.38398	4.48298	6.07312	5.92954	1.70361	3.92605	3.58709	4.78505	12.5613	6.25544	16.4773
5371102	33.9901	51.8349	3.85091	13.0418	2.3914	0.93669	1.8601	6.56876	4.5528	6.14086	3.7081	3.79825	7.11881	6.29201	2.52716	2.74666	3.52669	3.21554	10.999	9.94164	10.4225
5373603	56.5578	53.6441	4.66599	22.2474	5.26397	0.943205	1.94249	7.32522	4.65808	6.46872	6.27371	4.26851	6.7628	5.9269	1.63881	3.23092	3.52978	3.52993	3.21926	8.36798	12.5658
5875676	25.1838	58.1812	1.64699	12.0504	2.67424	0.909907	1.84268	5.38946	4.08275	6.26445	1.90267	3.91302	6.38027	5.01692	2.83945	2.4702	3.14632	3.82838	7.01902	20.2831	12.5195
6114390	23.8495	52.3822	5.98835	14.6342	1.82143	0.915616	1.83027	13.1736	3.4459	6.58447	6.23422	3.64571	12.8247	7.07561	3.22242	4.23602	3.37824	3.98694	4.47647	17.3348	10.355
6259976	45.7792	76.8691	2.56004	3.88985	19.9038	1.33551	1.99684	0	4.86709	29.3971	10.6921	3.80818	4.95085	12.0698	1.98672	5.39543	3.81489	3.42917	14.8031	26.0639	29.674
6429333	66.3328	38.2959	3.70483	7.89555	2.95708	0.983311	2.03486	7.48749	5.32224	11.0998	4.83564	6.82113	6.25966	12.5405	4.17178	5.65308	3.51369	3.75594	10.876	7.4543	20.8155
6999977	53.2902	52.9298	5.86721	28.8817	17.5954	0.96259	2.02818	6.49859	4.73153	7.3264	3.98269	4.82355	6.43663	4.75546	2.61835	2.91804	3.79105	1.76864	8.78679	9.12898	12.0135
10857465	40.5705	53.4347	0	9.62659	1.62332	0.900151	1.81757	5.0737	11.1409	4.05522	2.30196	5.86946	6.06696	6.88195	2.34803	6.9378	3.67266	7.42796	17.09	20.6397	22.5166
16220109	48.2494	52.2748	3.16545	18.7447	12.0128	0.956335	1.90784	5.84028	4.42132	7.50726	2.15728	4.14038	6.02196	5.97481	2.91908	2.06403	3.61897	2.45864	28.2084	9.80617	11.046
19789253	32.1678	39.8451	5.99133	7.19648	1.45096	1.58994	2.3714	6.46562	4.59836	12.1892	6.84164	5.41481	6.50862	8.9087	5.1698	5.50161	3.95216	2.7719	24.4252	2.53015	10.4793
21909228	38.2524	53.4206	0	7.40115	1.6155	0.891451	1.82522	4.21661	10.9387	4.41849	1.49387	6.95214	6.09116	6.801	2.47173	6.72061	3.6153	6.82606	29.3017	22.5352	26.1651
25137858	22.8545	53.3081	3.86885	7.02779	1.83576	0.904369	1.7675	5.5029	6.56855	8.70929	2.35475	5.99332	6.94669	5.11973	2.24408	4.50296	2.8885	4.66468	28.9947	11.2821	14.805

### Sheet: Mixture definition
Dataset	Mixture Label	CID	CID	CID	CID	CID	CID	CID	CID	CID	CID	CID	CID	CID	CID	CID	CID	CID	CID	CID	CID	CID	CID	CID	CID	CID	CID	CID	CID	CID	CID	CID	CID	CID	CID	CID	CID	CID	CID	CID	CID	CID	CID	CID	CID	CID	CID	CID	CID	CID	CID	CID	CID	CID	CID	CID	CID	CID	CID
Snitz 1	1	6501	264	2879	7685	7731	326	7888	61138	8030	1183
	2	240	93009	323	8148	7762	3314	460	6184	798	6054
	3	7710
	4	31276	93009	11002	323	7966	8148	7632	22201	19310	7762	2758	3314	460	443158	20859	7059	999	6544	7770	10430
	5	10890	93009	11002	6982	323	8797	7966	8148	7632	31252	19310	7762	3314	460	6184	8892	8103	12178	5281168	798	443158	20859	7059	91497	999	10821	6544	7770	7714	10430
	6	7710	31276	10890	240	93009	11002	6982	323	8797	7966	8148	24915	7632	22201	31252	19310	7762	26331	2758	3314	460	8130	6184	8892	8103	12178	5281168	798	443158	20859	7059	62444	91497	999	10821	6054	6544	7770	7714	10430
	7	93009	460	443158	6544
	8	5283349
	9	7410	6501	264	5281515	6259976	307	7685	326	5283349	7749	7363	7888	7119	8635	8918	6736	8030	5634	7921	1183
	10	7410	6501	7600	7519	264	5281515	6259976	307	2879	7685	7731	326	5283349	7583	7749	7363	8129	7888	61016	8635	8918	957	7991	61138	6654	8118	6736	10722	1140	7410	14286	6501	7600	62433	7519	264	5281515	6259976	307	2879	7685	7731	326	5283349	7583	7749	7363	8129	62336	7888	61016	16666	7119	8635	8918	957	18827	1183
	11	7991	61138	6654	8118	6736	8030	6989	10722	1140	5634	7921	1183
	12	7731	7749	7888	1183
	13	22201	7749	460	61016	7119	61138	999	10821	6054	6544
	14	323	7762	7363	7888	16666	8635	7059	7991	6736	8030
	15	7059
	16	10890	7519	323	7583	7762	26331	8892	7888	443158	16666	8635	91497	8918	957	18827	8118	8030	6989	5634	10430
	17	14286	31276	7600	7519	11002	6982	307	323	5283349	7762	26331	3314	7363	8892	8103	7888	443158	16666	8635	7059	91497	957	18827	7770	6736	8030	6989	10722	5634	10430
	18	14286	7710	31276	10890	7600	7519	11002	6982	307	323	2879	7731	5283349	7583	7762	26331	3314	7363	8892	8103	7888	443158	16666	8635	7059	62444	91497	8918	957	18827	7991	7770	8118	6736	8030	6989	10722	5634	10430	7921
	19	7731	8892	7888	7059
	20	62336
	21	6501	264	6259976	8797	7685	7632	22201	2758	460	8129	5281168	62336	798	61016	20859	61138	10821	6054	1140	1183
	22	6501	62433	264	5281515	7685	326	7966	8148	24915	7632	22201	31252	19310	2758	8130	8129	6184	12178	798	61016	7119	20859	999	10821	6054	6544	6654	1140	7714	1183
	23	7410	6501	62433	240	93009	264	5281515	6259976	8797	7685	326	7966	8148	24915	7632	22201	31252	19310	7749	2758	460	8130	8129	6184	12178	5281168	62336	798	61016	7119	20859	61138	999	10821	6054	6544	6654	1140	7714	1183
	24	7749	61138	6054	6544
	25	7600	62433	307	5283349	443158	8635	8918	999	6736	10722
	26	7410	10890	7519	7685	24915	26331	8129	16666	7770	10430
	27	7714
	28	7410	10890	93009	6259976	2879	8797	7685	24915	8103	5281168	7888	16666	18827	7991	6054	6654	7770	8030	5634	10430
	29	7410	10890	93009	11002	8797	7685	7731	7966	24915	7583	26331	5281168	7888	798	61016	16666	7119	20859	18827	7991	6054	6654	7770	8118	8030	1140	7714	5634	10430	1183
	30	7410	10890	7519	93009	11002	6259976	323	2879	8797	7685	7731	326	7966	24915	31252	7583	26331	460	8129	8103	5281168	7888	798	61016	16666	7119	20859	18827	7991	10821	6054	6654	7770	8118	8030	1140	7714	5634	10430	1183
	31	5281168	10890	2879	7966
	32	31276
	33	14286	7710	31276	7600	5281515	6982	5283349	7632	7762	3314	6184	443158	91497	8918	957	61138	999	6544	6989	7921
	34	14286	7710	31276	7600	62433	240	264	5281515	6982	307	5283349	7632	22201	19310	7749	2758	3314	6184	8892	443158	7059	91497	8918	957	61138	6544	6736	6989	10722	7921
	35	14286	6501	7710	31276	7600	62433	240	264	5281515	6982	307	5283349	8148	7632	22201	19310	7762	7749	2758	3314	7363	8130	6184	8892	12178	62336	443158	8635	7059	62444	91497	8918	957	61138	999	6544	6736	6989	10722	7921
	36	62433	7363	443158	61138
	37	14286	7600	3314	16666	91497	18827	7991	7770	6989	5634
	38	61199	10890	93009	264	6259976	24915	7762	460	8129	5281168	443158	8918	957	999	17100
	39	61199	6501	264	2879	7731	326	24915	7762	460	8129	8892	12178	5281168	443158	4133	999	10821	17100	11552	1183
	40	61199	6501	31276	10890	7519	240	93009	11002	6259976	2879	7685	7731	326	5283349	7583	460	8129	8892	12178	443158	4133	8918	957	61138	999	10821	6544	17100	11552	1183
	41	61199	6501	31276	10890	7519	240	93009	264	11002	6259976	2879	8797	7685	7731	326	7966	5283349	9609	24915	7583	7762	26331	460	8129	8892	12178	5281168	443158	20859	4133	62444	8918	957	61138	999	10821	6544	6736	17100	31277	10722	11552	1183
	42	7410	7710	7600	62433	307	7749	3314	61016	16666	91497	6054	6654	8030	5634	10430
	43	7410	14286	7710	7600	62433	5281515	6982	22201	7749	3314	8130	8103	7888	16666	91497	6654	7770	5634	10430	7921
	44	6501	8797	326	26331	8129	12178	999	6544	6736	11552
	45	7685
	46	6501	460	999	6544
	47	7410	7710	7600	62433	5281515	6982	307	7632	22201	31252	19310	7749	3314	6184	7888	61016	16666	7119	91497	18827	7991	6054	6654	7770	8118	8030	6989	7714	5634	10430
	48	7410	14286	7710	7600	62433	5281515	6982	307	323	8148	7632	22201	31252	19310	7749	2758	3314	7363	8130	6184	8103	62336	7888	798	61016	16666	7119	8635	7059	91497	18827	7991	6054	6654	7770	8118	8030	6989	1140	7714	5634	10430	7921
	49	7600	62433	7991	6989
Dataset	Mixture Label	CID	CID	CID	CID	CID	CID	CID	CID	CID	CID
Snitz 2	1	326	26331	6544	1140
	2	7710	62433	7519	7685	3314
	3	31276	62433	7519	8129	12178	18827	10722
	4	62433	8797	2758	3314	8635	61138	6054	6544	10722
	5	7410	240	93009	8635
	6	7519	8148	31252	8103	5281168	6544
	7	240	307	7731	2758	12178	62336	8635
	8	31276	8148	7762	18827	7714
	9	7710	93009	8130	81035281168	7059	8918	7714
	10	11002307	7685	12178	4133	7991	6054	7770	7714
	11	240	2758	8130	8129	5281168	7059	4133	8918	957	6654
	12	7410	326	2758	62444	7770	1140
	13	7410	7519	11002	8797	81295281168	6654	8030
	14	8797	7731	7966	3314	62336	7059	7991	61138	6054	6544
Dataset	Mixture Label	CID	CID	CID	CID	CID	CID	CID	CID	CID	CID	CID	CID	CID	CID	CID	CID	CID	CID	CID	CID	CID	CID	CID	CID	CID	CID	CID	CID	CID	CID
Ravia Exp4,5	1	7799	176	7363	14286	8025	6561	11552	12020	22386	9609	84682	8063	8857	7895	7284	11173	8103	637566	638011	10890	24915	3314	8842	10430	0	0	0	0	0	0
	2	7799	6590	61138	11552	62336	9609	6276	7895	7284	261	5284503	637566	31266	10430	0	0	0	0	0	0	0	0	0	0	0	0	0	0	0	0
	3	7799	7150	14286	264	11552	62336	263	9609	7895	261	8103	8842	10430	0	0	0	0	0	0	0	0	0	0	0	0	0	0	0	0	0
	4	7799	1068	3776	61138	7793	264	527	263	84682	10448	7284	11173	5318042	637566	638011	10890	24915	0	0	0	0	0	0	0	0	0	0	0	0	0
	5	1068	6590	1031	176	180	3776	7363	7150	14286	8025	6561	443158	22386	1032	6569	84682	8063	6276	8857	7895	261	5284503	5318042	8103	10890	24915	31266	10430	0	0
	6	7799	6590	31244	176	7150	8025	7793	443158	11552	1032	8063	7284	5284503	5318042	638011	24915	10430	0	0	0	0	0	0	0	0	0	0	0	0	0
	7	31244	176	180	3776	7363	7150	14286	19310	443158	11552	22386	62336	263	9609	8063	7895	5284503	5318042	638011	637776	10430	0	0	0	0	0	0	0	0	0
	8	6590	31244	180	3776	7363	14286	61138	6561	443158	11552	12020	62336	263	84682	8063	6276	10448	7895	11173	261	5284503	5318042	638011	10890	8842	0	0	0	0	0
	9	7799	7363	61138	8025	443158	264	12020	527	263	1032	84682	10448	7895	7284	11173	8103	637566	638011	24915	31266	0	0	0	0	0	0	0	0	0	0
	10	7799	1068	6590	31244	7150	61138	7793	443158	22386	5284503	637566	10890	8842	0	0	0	0	0	0	0	0	0	0	0	0	0	0	0	0	0
	11	7799	1068	6590	31244	176	180	7150	61138	8025	6561	443158	22386	62336	527	9609	1032	6569	84682	6276	10448	8857	7895	11173	5284503	5318042	8103	637566	638011	637776	10890
	12	1068	6590	31244	1031	176	180	3776	7363	7150	7793	12020	6584	1032	6569	8857	637566	10430	0	0	0	0	0	0	0	0	0	0	0	0	0
	13	7799	1031	176	180	14286	8025	6561	7793	264	11552	12020	22386	263	6584	84682	8063	5284503	5318042	8103	3314	10430	0	0	0	0	0	0	0	0	0
	14	7799	6590	31244	1031	180	3776	7363	7150	14286	61138	19310	443158	264	12020	22386	62336	527	263	6584	1032	84682	6276	7895	7284	5284503	638011	637776	24915	31266	0
	15	1031	7363	14286	19310	12020	263	1032	6569	8063	6276	7895	7284	3314	10430	0	0	0	0	0	0	0	0	0	0	0	0	0	0	0	0
	16	31244	7150	8025	11552	22386	6584	6569	6276	10448	7895	7284	261	5284503	638011	637776	8842	10430	0	0	0	0	0	0	0	0	0	0	0	0	0
	17	7799	1068	6590	1031	7150	61138	8025	19310	6561	7793	11552	12020	263	6276	10448	7895	261	5284503	5318042	638011	637776	8842	10430	0	0	0	0	0	0	0
	18	6590	31244	176	180	7363	7150	61138	8025	19310	6561	443158	11552	12020	62336	263	9609	1032	6276	10448	7895	7284	8103	638011	637776	24915	3314	0	0	0	0
	19	7799	6590	31244	1031	180	3776	7363	61138	8025	19310	6561	443158	264	22386	62336	527	263	6584	6569	10448	8857	7284	11173	261	5318042	8103	638011	637776	31266	3314
	20	7799	1068	6590	31244	176	180	3776	7150	14286	61138	19310	6561	443158	11552	527	9609	1032	6569	10448	8857	7895	7284	11173	261	637566	637776	10890	31266	3314	8842
	21	1068	1031	176	180	7363	61138	19310	443158	22386	62336	9609	6584	1032	6569	84682	8063	6276	5284503	8103	637566	638011	31266	3314	10430	0	0	0	0	0	0
	22	31244	176	3776	6561	264	9609	6584	84682	6276	11173	261	8103	637566	637776	24915	8842	0	0	0	0	0	0	0	0	0	0	0	0	0	0
	23	6590	31244	3776	7150	61138	19310	7793	22386	62336	527	9609	6584	1032	8857	7895	5284503	8103	637566	8842	0	0	0	0	0	0	0	0	0	0	0
	24	6590	180	6561	22386	527	263	6569	10448	8857	637776	0	0	0	0	0	0	0	0	0	0	0	0	0	0	0	0	0	0	0	0
	25	7799	176	7363	19310	6561	264	12020	62336	84682	8857	7895	7284	5318042	638011	24915	31266	0	0	0	0	0	0	0	0	0	0	0	0	0	0
	26	6590	31244	7363	61138	19310	6561	264	1032	6569	84682	10448	261	5284503	5318042	0	0	0	0	0	0	0	0	0	0	0	0	0	0	0	0
	27	6590	31244	176	180	61138	8025	19310	7793	443158	12020	527	263	1032	6569	84682	8063	7895	11173	261	5284503	5318042	637566	638011	637776	10890	31266	3314	8842	10430	0
	28	1031	176	7363	7150	8025	6561	7793	11552	527	6584	1032	10448	7895	7284	11173	5284503	637566	638011	10890	8842	0	0	0	0	0	0	0	0	0	0
	29	6590	31244	3776	7150	6561	7793	443158	264	12020	527	263	9609	8063	6276	8857	7895	7284	261	5318042	8103	638011	24915	31266	3314	10430	0	0	0	0	0
	30	7799	1031	176	3776	7793	22386	9609	8063	7895	11173	5318042	638011	31266	10430	0	0	0	0	0	0	0	0	0	0	0	0	0	0	0	0
	31	6590	31244	1031	180	7363	61138	264	22386	527	263	10448	7284	5318042	8103	637776	10890	31266	3314	0	0	0	0	0	0	0	0	0	0	0	0
	32	7799	180	3776	7363	61138	8025	19310	6561	7793	264	12020	22386	527	263	6584	8063	8857	7895	7284	5284503	8103	638011	10890	24915	31266	3314	8842	0	0	0
	33	1068	6590	1031	3776	7150	14286	19310	12020	8063	6276	8857	7284	5318042	8103	637566	638011	10890	3314	8842	0	0	0	0	0	0	0	0	0	0	0
	34	6590	7150	14286	61138	7793	443158	11552	22386	263	9609	84682	8063	8857	31266	0	0	0	0	0	0	0	0	0	0	0	0	0	0	0	0
	35	7799	1068	6590	31244	176	180	7150	61138	8025	6561	443158	22386	62336	527	9609	1032	6569	84682	6276	10448	8857	7895	11173	5284503	5318042	8103	637566	638011	637776	10890
	36	180	7363	1032	5284503	8103	637776	10890	24915	3314	10430	0	0	0	0	0	0	0	0	0	0	0	0	0	0	0	0	0	0	0	0
	37	31244	3776	61138	19310	7793	12020	263	9609	6569	84682	8857	7284	5318042	0	0	0	0	0	0	0	0	0	0	0	0	0	0	0	0	0
	38	7799	1068	6590	1031	176	61138	19310	7793	443158	11552	22386	9609	8063	6276	10448	8857	7895	11173	261	5284503	5318042	8103	637566	637776	24915	3314	0	0	0	0
	39	31244	1031	176	3776	443158	11552	22386	527	6584	6569	84682	8063	6276	8857	261	5284503	5318042	8103	638011	637776	31266	0	0	0	0	0	0	0	0	0
	40	7799	1031	176	180	14286	8025	6561	7793	264	11552	12020	22386	263	6584	84682	8063	5284503	5318042	8103	3314	10430	0	0	0	0	0	0	0	0	0
	41	7799	31244	7150	14286	8025	19310	7793	443158	11552	12020	22386	62336	527	84682	8063	6276	10448	7284	5284503	5318042	8103	637566	638011	24915	31266	10430	0	0	0	0
	42	7799	1068	31244	1031	176	7150	61138	7793	443158	11552	22386	527	263	6584	1032	84682	8063	6276	7284	11173	5318042	8103	637566	638011	637776	3314	8842	10430	0	0
	43	7799	1068	6590	1031	180	3776	7363	7150	14286	61138	8025	19310	6561	7793	443158	11552	12020	22386	62336	6584	6569	10448	7895	7284	11173	638011	637776	10890	8842	10430
	44	7799	1068	6590	31244	180	7150	8025	19310	6561	443158	264	12020	527	263	8063	6276	10448	8857	11173	261	5284503	5318042	637566	638011	637776	10890	24915	10430	0	0
	45	7799	1068	31244	1031	176	180	7363	14286	61138	8025	19310	7793	443158	264	11552	12020	527	263	1032	8063	8857	7284	11173	8103	637566	638011	24915	3314	10430	0
	46	1031	7363	7150	8025	527	84682	5318042	637566	638011	3314	10430	0	0	0	0	0	0	0	0	0	0	0	0	0	0	0	0	0	0	0
	47	6590	31244	176	180	7150	14286	6561	7793	443158	22386	62336	527	9609	6584	6569	8063	6276	7895	11173	5284503	5318042	637566	637776	31266	10430	0	0	0	0	0
	48	7363	14286	8025	6561	264	22386	62336	6569	84682	8063	11173	261	8103	637776	10890	24915	31266	3314	10430	0	0	0	0	0	0	0	0	0	0	0
	49	6561	264	9609	1032	84682	10448	11173	637566	638011	637776	10890	0	0	0	0	0	0	0	0	0	0	0	0	0	0	0	0	0	0	0
	50	7799	6590	1031	176	180	7150	61138	6561	7793	264	12020	22386	62336	9609	6584	1032	84682	10448	7895	7284	11173	5318042	8103	10890	31266	10430	0	0	0	0
	51	7799	6590	31244	3776	7363	7150	14286	61138	8025	19310	6561	7793	12020	22386	62336	527	263	6584	8063	10448	8857	11173	637566	638011	637776	24915	31266	10430	0	0
	52	1031	7363	7150	8025	527	84682	5318042	637566	638011	3314	10430	0	0	0	0	0	0	0	0	0	0	0	0	0	0	0	0	0	0	0
	53	7799	6590	31244	1031	7150	61138	19310	6561	7793	443158	11552	527	263	6584	1032	84682	10448	7284	5284503	637566	638011	637776	10890	24915	31266	3314	8842	10430	0	0
	54	180	7363	7150	14286	61138	8025	19310	443158	264	11552	12020	22386	62336	527	9609	6569	84682	8063	6276	10448	7895	11173	261	5318042	8103	637566	638011	10890	24915	10430
	55	6590	31244	180	3776	7363	14286	19310	6561	264	9609	6569	6276	8857	7284	5318042	637566	638011	24915	31266	8842	10430	0	0	0	0	0	0	0	0	0
	56	7799	1068	31244	1031	176	7150	61138	7793	443158	11552	22386	527	263	6584	1032	84682	8063	6276	7284	11173	5318042	8103	637566	638011	637776	3314	8842	10430	0	0
	57	1068	7150	14286	6561	7793	11552	22386	263	6569	8063	6276	8857	7284	261	5318042	8103	637566	637776	10430	0	0	0	0	0	0	0	0	0	0	0
	58	6590	7363	14286	61138	8025	264	12020	22386	263	9609	1032	8063	11173	10890	31266	10430	0	0	0	0	0	0	0	0	0	0	0	0	0	0
	59	6590	176	6561	264	62336	10448	8857	7284	11173	261	5318042	8103	638011	10890	0	0	0	0	0	0	0	0	0	0	0	0	0	0	0	0
	60	1068	31244	176	180	3776	7363	7150	61138	8025	7793	264	11552	22386	527	9609	6584	6569	84682	8063	6276	10448	7284	11173	261	10890	24915	10430	0	0	0
	61	7799	1068	31244	176	180	3776	7363	14286	19310	264	11552	12020	22386	527	263	9609	84682	8063	6276	10448	7284	11173	5318042	8103	638011	637776	10890	31266	8842	0
	62	7799	1068	6590	31244	176	7363	61138	6561	443158	12020	62336	527	6584	10448	8857	7895	11173	261	5284503	8103	31266	3314	0	0	0	0	0	0	0	0
	63	1068	31244	176	3776	7150	61138	8025	6561	62336	527	263	9609	6569	8063	5318042	3314	8842	0	0	0	0	0	0	0	0	0	0	0	0	0
	64	7799	1068	6590	31244	1031	176	180	3776	7363	14286	61138	8025	443158	12020	62336	527	263	9609	6584	84682	6276	10448	7284	11173	5318042	8103	637566	24915	31266	3314
	65	1031	176	3776	14286	19310	6561	7793	12020	263	6276	7284	8103	10890	0	0	0	0	0	0	0	0	0	0	0	0	0	0	0	0	0
	66	7799	1068	1031	180	3776	7363	8025	19310	6561	264	12020	62336	6584	1032	6276	10448	261	5318042	10890	31266	8842	10430	0	0	0	0	0	0	0	0
	67	1068	3776	7363	61138	443158	527	1032	84682	7284	637776	3314	0	0	0	0	0	0	0	0	0	0	0	0	0	0	0	0	0	0	0
	68	7799	1068	6590	1031	176	180	7363	7150	14286	61138	6561	12020	9609	6584	84682	6276	10448	8857	7284	11173	261	5284503	8103	637566	637776	10890	3314	8842	10430	0
	69	61138	264	11552	9609	8063	6276	10448	11173	5284503	8103	0	0	0	0	0	0	0	0	0	0	0	0	0	0	0	0	0	0	0	0
	70	1068	8025	6561	264	22386	263	9609	6584	6569	261	5318042	10890	3314	0	0	0	0	0	0	0	0	0	0	0	0	0	0	0	0	0
	71	1031	3776	7150	22386	6584	8063	6276	8857	261	8103	31266	0	0	0	0	0	0	0	0	0	0	0	0	0	0	0	0	0	0	0
	72	7799	1068	31244	1031	7793	264	62336	9609	6584	1032	6276	8857	7895	7284	11173	261	5284503	24915	3314	8842	0	0	0	0	0	0	0	0	0	0
	73	31244	1031	176	180	3776	7363	19310	6561	443158	264	11552	12020	62336	9609	1032	6569	84682	8063	6276	7895	7284	11173	261	5284503	5318042	637566	638011	10890	31266	0
	74	6590	176	6561	443158	264	11552	12020	62336	6569	84682	10448	8857	261	5318042	637566	638011	637776	10890	0	0	0	0	0	0	0	0	0	0	0	0
	75	1068	31244	61138	527	9609	6569	10448	7895	261	5318042	8103	638011	8842	10430	0	0	0	0	0	0	0	0	0	0	0	0	0	0	0	0
	76	6590	3776	7150	8025	263	9609	8857	261	637776	24915	0	0	0	0	0	0	0	0	0	0	0	0	0	0	0	0	0	0	0	0
	77	1068	31244	7150	14286	8025	7793	264	22386	261	5318042	31266	0	0	0	0	0	0	0	0	0	0	0	0	0	0	0	0	0	0	0
	78	180	7363	7793	11552	12020	22386	263	84682	6276	7895	7284	261	5284503	5318042	8103	638011	637776	24915	3314	0	0	0	0	0	0	0	0	0	0	0
	79	1068	1031	61138	7793	10448	7284	637566	637776	31266	3314	8842	0	0	0	0	0	0	0	0	0	0	0	0	0	0	0	0	0	0	0
	80	1068	6590	61138	6561	7793	22386	8857	11173	261	638011	637776	0	0	0	0	0	0	0	0	0	0	0	0	0	0	0	0	0	0	0
	81	6590	176	7363	14286	443158	11552	12020	22386	10448	7284	11173	5284503	5318042	637566	638011	637776	10890	31266	3314	0	0	0	0	0	0	0	0	0	0	0
	82	1068	31244	180	7363	7150	8025	7793	443158	264	527	9609	6584	1032	84682	6276	10448	8857	7284	11173	5284503	8103	637566	638011	637776	3314	10430	0	0	0	0
	83	6590	176	7150	8025	19310	443158	264	6569	11173	261	8103	637566	0	0	0	0	0	0	0	0	0	0	0	0	0	0	0	0	0	0
	84	180	3776	7363	7150	61138	8025	7793	11552	12020	22386	62336	527	6584	84682	8063	6276	10448	638011	637776	10890	24915	31266	8842	10430	0	0	0	0	0	0
	85	31244	180	8025	6561	11552	527	263	6584	84682	6276	8857	11173	261	10890	24915	3314	10430	0	0	0	0	0	0	0	0	0	0	0	0	0
	86	1068	6590	31244	1031	3776	7363	7150	8025	19310	6561	443158	264	11552	12020	62336	527	9609	6584	1032	10448	8857	11173	261	8103	638011	10890	31266	3314	10430	0
	87	1068	6590	31244	176	3776	7150	8025	19310	7793	443158	264	12020	22386	1032	6569	84682	8063	6276	10448	8857	11173	5318042	8103	637566	638011	637776	3314	8842	10430	0
	88	1068	3776	7363	61138	8025	19310	22386	62336	84682	8063	6276	10448	7284	0	0	0	0	0	0	0	0	0	0	0	0	0	0	0	0	0
	89	1031	180	7363	7150	8025	6561	443158	264	11552	12020	527	263	6584	6569	6276	10448	7284	5284503	637566	638011	31266	8842	10430	0	0	0	0	0	0	0
	90	1068	1031	61138	19310	11552	12020	8063	6276	10448	8857	7895	638011	24915	0	0	0	0	0	0	0	0	0	0	0	0	0	0	0	0	0
	91	1031	176	7363	14286	8025	7793	443158	527	263	6584	6276	10448	8857	7895	11173	5318042	637566	638011	10890	31266	0	0	0	0	0	0	0	0	0	0
	92	1031	180	7363	7150	8025	6561	443158	264	11552	12020	527	263	6584	6569	6276	10448	7284	5284503	637566	638011	31266	8842	10430	0	0	0	0	0	0	0
	93	1068	3776	7150	61138	19310	443158	264	12020	22386	62336	7284	5284503	8103	637566	24915	31266	0	0	0	0	0	0	0	0	0	0	0	0	0	0
	94	6590	3776	7363	7150	61138	8025	7793	443158	12020	22386	263	6569	84682	6276	10448	8857	7895	11173	261	5284503	8103	638011	10890	24915	31266	3314	8842	10430	0	0
	95	6590	180	3776	443158	22386	263	9609	1032	84682	7284	11173	10890	3314	10430	0	0	0	0	0	0	0	0	0	0	0	0	0	0	0	0
	96	1068	6590	31244	180	3776	7363	7150	61138	8025	19310	264	11552	22386	527	1032	6569	8063	6276	10448	8857	261	5284503	5318042	8103	638011	10890	24915	31266	3314	10430
	97	6590	31244	1031	7150	19310	6561	7793	264	12020	62336	263	9609	84682	8063	6276	10448	8857	11173	261	5284503	5318042	637566	638011	24915	8842	10430	0	0	0	0
	98	6590	180	3776	7363	8025	19310	12020	22386	263	1032	6569	10448	7284	637776	31266	0	0	0	0	0	0	0	0	0	0	0	0	0	0	0
	99	1068	31244	180	7363	7150	8025	7793	443158	264	527	9609	6584	1032	84682	6276	10448	8857	7284	11173	5284503	8103	637566	638011	637776	3314	10430	0	0	0	0
	100	1031	61138	8025	19310	6561	7793	11552	22386	527	9609	1032	10448	7284	11173	261	5284503	8103	638011	0	0	0	0	0	0	0	0	0	0	0	0
	101	3776	7363	7150	6561	7793	12020	22386	527	6584	1032	6569	84682	8063	6276	7284	5318042	8103	637566	637776	31266	8842	10430	0	0	0	0	0	0	0	0
	102	7799	6590	31244	176	7363	14286	61138	6561	62336	9609	6584	1032	84682	11173	5284503	3314	0	0	0	0	0	0	0	0	0	0	0	0	0	0
	103	1068	3776	7150	14286	61138	8025	19310	6561	7793	443158	11552	22386	62336	263	6584	84682	6276	10448	8857	7895	5284503	5318042	8103	637566	638011	24915	3314	10430	0	0
	104	1068	6590	31244	1031	176	7363	14286	61138	8025	19310	6561	11552	62336	527	263	9609	8063	6276	10448	7895	261	5284503	5318042	8103	637566	638011	24915	3314	8842	10430
	105	7799	3776	7150	19310	6561	6569	84682	6276	11173	637566	31266	0	0	0	0	0	0	0	0	0	0	0	0	0	0	0	0	0	0	0
	106	7799	1068	6590	176	7363	14286	8025	6561	7793	11552	263	9609	1032	6569	84682	8063	10448	7895	7284	11173	261	8103	637566	638011	10890	31266	8842	10430	0	0
	107	31244	180	8025	19310	22386	263	10448	7895	10890	3314	10430	0	0	0	0	0	0	0	0	0	0	0	0	0	0	0	0	0	0	0
	108	180	3776	7150	6561	7793	264	11552	22386	527	8857	7895	261	8842	0	0	0	0	0	0	0	0	0	0	0	0	0	0	0	0	0
	109	176	180	7363	264	12020	263	9609	1032	84682	6276	7895	11173	638011	10430	0	0	0	0	0	0	0	0	0	0	0	0	0	0	0	0
	110	3776	14286	8025	19310	443158	264	11552	12020	22386	62336	527	263	1032	6569	8063	10448	8857	7895	7284	261	5284503	8103	637566	637776	10890	24915	31266	8842	0	0
	111	7799	1068	31244	3776	7150	14286	19310	6561	7793	12020	62336	263	6584	6276	10448	7284	5284503	8103	637566	637776	31266	8842	0	0	0	0	0	0	0	0
	112	1068	6590	31244	1031	3776	7363	7150	14286	6561	11552	12020	62336	527	9609	1032	6569	8063	6276	7284	11173	5318042	8103	3314	8842	0	0	0	0	0	0
	113	3776	7363	7150	8025	19310	264	12020	263	9609	84682	10448	7895	7284	5284503	5318042	8103	638011	24915	3314	10430	0	0	0	0	0	0	0	0	0	0
	114	7799	1068	31244	1031	180	7363	7150	14286	8025	6561	264	22386	62336	263	9609	1032	84682	8063	6276	10448	11173	5284503	8103	637566	638011	24915	10430	0	0	0
	115	7799	1068	31244	176	180	3776	7363	7150	14286	61138	19310	7793	443158	11552	12020	263	6584	1032	6569	84682	7895	11173	261	5318042	8103	637566	637776	24915	31266	10430
	116	7799	31244	1031	7363	14286	8025	19310	7793	12020	62336	8063	6276	7895	637776	31266	3314	8842	10430	0	0	0	0	0	0	0	0	0	0	0	0
	117	6590	1031	176	180	7363	7150	14286	8025	19310	6561	7793	264	11552	62336	263	84682	8063	6276	10448	7895	11173	261	5284503	5318042	10890	31266	8842	10430	0	0
	118	1068	1031	180	3776	14286	61138	8025	6561	7793	264	11552	12020	22386	263	6584	1032	8063	7284	5284503	8103	637776	10890	24915	8842	10430	0	0	0	0	0
	119	7799	3776	264	62336	6569	10448	261	5284503	638011	10890	24915	31266	8842	10430	0	0	0	0	0	0	0	0	0	0	0	0	0	0	0	0
	120	7799	1068	7150	19310	7793	264	527	263	6569	8857	7284	11173	261	8103	10890	24915	31266	8842	0	0	0	0	0	0	0	0	0	0	0	0
Dataset	Mixture Label	CID	CID	CID	CID	CID	CID	CID	CID	CID	CID	CID	CID	CID	CID	CID	CID	CID	CID	CID	CID	CID	CID	CID	CID	CID	CID	CID	CID	CID	CID
Bushdid	1	22311	5281515	8030	3314	31272	798	6184	8892	8025	6054	0	8148	997	1060	22873	10890	61138	2879	10430	8048	6561	22386	11509	0	8797	16666	7749	8842	7799	7762
	2	12232	7731	14100	7966	7848	18827	6549	1068	2758	7710	326	1146	637511	10976	12741	8118	6501	0	0	10821	8103	7344	8051	12473	460	7583	11002	12367	6590	7991
	3	3314	62433	5281515	7749	6561	12178	1068	7165	11552	12348	0	0	0	0	0	0	0	0	0	0	0	0	0	0	0	0	0	0	0	0
	4	3314	62433	5281515	7749	6561	12178	8048	7710	22386	18827	0	0	0	0	0	0	0	0	0	0	0	0	0	0	0	0	0	0	0	0
	5	8797	2879	14100	6501	6549	22873	454	8048	8130	1068	0	0	0	0	0	0	0	0	0	0	0	0	0	0	0	0	0	0	0	0
	6	8797	2879	14100	6501	6549	22873	454	8048	8130	180	0	0	0	0	0	0	0	0	0	0	0	0	0	0	0	0	0	0	0	0
	7	8148	6544	8030	6982	7519	62433	24915	61138	7632	12473	0	0	0	0	0	0	0	0	0	0	0	0	0	0	0	0	0	0	0	0
	8	19789253	14100	22386	326	6654	5281168	8103	8091	31276	240	0	0	0	0	0	0	0	0	0	0	0	0	0	0	0	0	0	0	0	0
	9	4133	7059	6501	1031	12180	11124	6448	180	14286	6544	62465	637511	8051	14100	8892	2879	12232	31249	8103	31272	7363	10890	7991	6982	240	8048	22873	16666	6549	7762
	10	4133	7059	6501	1031	12180	11124	6448	180	14286	6544	62465	637511	8051	14100	8892	2879	12232	31249	8103	31272	5283349	1146	2969	7714	6989	798	31244	454	8635	8091
	11	7749	6654	176	31276	1140	5373603	180	22873	7685	4133	14100	1068	7600	12741	10821	31244	31265	1060	78605	8842	7632	460	6501	0	18827	12178	14896	31249	62336	7848
	12	7749	6654	176	31276	1140	5373603	180	22873	7685	4133	14100	1068	7600	12741	10821	31244	31265	1060	78605	8842	7632	460	6501	0	18827	12178	14896	31249	62336	8118
	13	5281168	12348	6501	10430	7519	261	62465	0	7363	8918	15380	8030	7410	8051	11124	14100	8186	6544	8118	18827	0	0	0	0	0	0	0	0	0	0
	14	5281168	12348	6501	10430	7519	261	62465	0	7363	8918	15380	8030	7410	8051	11124	7714	8148	31249	31276	8635	0	0	0	0	0	0	0	0	0	0
	15	637566	6544	8842	3314	31244	8103	12020	11552	0	0	25137858	8048	19789253	2969	240	8025	7583	31265	1060	12367	176	12348	12178	177	7410	8091	31272	180	798	10821
	16	637566	6544	8842	3314	31244	8103	12020	11552	0	0	25137858	8048	19789253	2969	240	8025	7583	31265	1060	12367	637511	8130	6989	3776	7150	7710	6654	1068	5281515	2879
	17	5281515	15380	12367	3776	7632	2758	8797	7731	8091	1140	8130	8118	8635	10430	7991	12741	5373603	7165	176	240	798	6654	7410	11124	6448	8048	11509	22386	997	62336
	18	5281515	15380	12367	3776	7632	2758	8797	7731	8091	1140	8130	8118	8635	10430	7991	12741	5373603	7165	176	240	798	6654	7410	11124	6448	8048	11509	22386	997	637511
	19	4133	31265	2969	12020	78605	7410	7731	6561	5281515	1031	7363	7991	12367	7714	2758	8030	61138	31272	62444	22873	0	0	0	0	0	0	0	0	0	0
	20	4133	31265	2969	12020	78605	11509	8025	8048	22386	7799	6544	6736	8918	8103	22311	8051	180	12473	31249	6501	0	0	0	0	0	0	0	0	0	0
	21	12473	7632	2758	7799	1060	7583	2879	31249	7519	8118	0	0	0	0	0	0	0	0	0	0	0	0	0	0	0	0	0	0	0	0
	22	12473	7632	2758	7799	1060	7583	2879	31249	7519	6736	0	0	0	0	0	0	0	0	0	0	0	0	0	0	0	0	0	0	0	0
	23	8091	5281515	14896	61138	326	1031	6590	8892	25137858	7590	0	0	0	0	0	0	0	0	0	0	0	0	0	0	0	0	0	0	0	0
	24	8091	5281515	14896	61138	326	1031	7363	7966	22386	16666	0	0	0	0	0	0	0	0	0	0	0	0	0	0	0	0	0	0	0	0
	25	11002	7344	6054	12348	7460	19789253	1146	10560	8635	25137858	0	0	0	0	0	0	0	0	0	0	0	0	0	0	0	0	0	0	0	0
	26	8918	11509	22386	31276	176	11124	10722	12178	22311	6561	0	0	0	0	0	0	0	0	0	0	0	0	0	0	0	0	0	0	0	0
	27	8130	12741	22311	7710	11509	11552	2758	7519	180	11002	25137858	31249	7848	7966	19789253	1060	7600	7363	22386	19310	0	0	0	0	0	0	0	0	0	0
	28	8130	12741	22311	7710	11509	1140	5283349	7460	454	8842	6654	10722	10430	798	6054	16666	12178	7685	6736	0	0	0	0	0	0	0	0	0	0	0
	29	12348	798	8842	7848	7749	8918	2969	1060	19310	7632	61138	10560	326	62433	8091	454	1140	3314	11002	22311	0	0	0	0	0	0	0	0	0	0
	30	22201	0	10890	62444	12473	6736	8635	8118	10976	6501	1146	12020	15380	12180	7519	7731	31249	31276	78605	11509	0	0	0	0	0	0	0	0	0	0
	31	5634	997	10560	31265	1068	22311	326	6590	31249	11124	7363	8892	2879	176	61016	1031	5283349	6654	62465	22386	0	0	0	0	0	0	0	0	0	0
	32	5634	997	10560	31265	1068	8118	4133	6989	8842	62444	10821	7583	8130	8148	31276	12367	637566	14100	261	7799	0	0	0	0	0	0	0	0	0	0
	33	637566	8091	637511	10890	18827	10722	10560	25137858	6590	8103	7848	1146	10882	11552	62465	22386	8030	7150	12180	7710	0	0	0	0	0	0	0	0	0	0
	34	637566	8091	637511	10890	18827	10722	10560	25137858	6590	8103	7848	1146	10882	11552	62465	264	31272	8186	31265	62336	0	0	0	0	0	0	0	0	0	0
	35	8048	5281168	14100	6448	1031	22311	7762	7150	31249	8892	62433	7714	2879	2969	7410	7731	10821	14286	10976	12473	7848	25137858	62465	8635	61138	5281515	6561	8030	11509	22386
	36	8048	5281168	14100	6448	1031	22311	7762	7150	31249	8892	16666	7799	7590	5283349	7583	31272	4133	460	61016	176	12741	1060	12180	62444	22201	7600	0	10882	6654	261
	37	0	31244	12348	62465	25137858	31276	7059	8148	6982	66328	7991	8635	7583	8025	11002	19310	7344	2879	8091	0	1068	12020	7685	7966	62433	7799	7363	7519	22201	7600
	38	0	31244	12348	62465	25137858	31276	7059	8148	6982	66328	7991	8635	7583	8025	11002	19310	7344	2879	8091	0	454	4133	15380	8797	1060	637511	6654	6590	10430	177
	39	8186	326	66328	22201	22873	6184	12178	7710	177	8797	62433	61016	8842	7059	1060	10882	10560	7848	31244	637511	7410	7632	78605	6561	6590	11124	11002	15380	31249	31272
	40	8186	326	66328	22201	22873	6184	12178	7710	177	8797	62433	61016	8842	7059	1060	10882	10560	7848	31244	637511	240	798	7749	3314	7731	31265	2969	10890	6736	7583
	41	7059	7714	10722	7710	0	12473	11552	7749	8091	6501	0	0	0	0	0	0	0	0	0	0	0	0	0	0	0	0	0	0	0	0
	42	7059	7714	10722	7710	0	12473	78605	3314	22386	66328	0	0	0	0	0	0	0	0	0	0	0	0	0	0	0	0	0	0	0	0
	43	7344	2879	997	31244	10722	7519	6054	326	24915	6654	180	8130	7583	10821	10882	6736	5283349	7762	12367	11509	0	0	0	0	0	0	0	0	0	0
	44	7344	2879	997	31244	10722	1060	6549	12348	7150	7600	7848	8918	0	1068	8048	8635	14896	6184	78605	6501	0	0	0	0	0	0	0	0	0	0
	45	4133	7799	6590	8148	7714	10976	14896	3314	66328	6736	0	0	0	0	0	0	0	0	0	0	0	0	0	0	0	0	0	0	0	0
	46	4133	7799	6590	8148	7714	10976	180	11124	22386	8918	0	0	0	0	0	0	0	0	0	0	0	0	0	0	0	0	0	0	0	0
	47	8130	7966	7731	8103	3776	62336	8025	10976	12232	19789253	31265	12020	326	7600	0	454	7685	22873	11124	7460	176	66328	12178	7749	7991	22201	31276	7150	8918	6654
	48	8130	7966	7731	8103	3776	62336	8025	10976	12232	19789253	31265	12020	326	7600	0	454	7685	22873	11124	7460	78605	5283349	5373603	6590	8030	6054	1031	637511	7848	7583
	49	10821	0	7632	7731	7714	7799	11552	6989	12348	7685	7150	12178	31249	22386	10890	7583	22311	3776	454	7848	0	0	0	0	0	0	0	0	0	0
	50	10821	0	7632	7731	7714	7799	11552	6989	12348	7685	7150	12178	31249	22386	10890	2879	7059	6561	8051	8091	0	0	0	0	0	0	0	0	0	0
	51	8030	0	261	8635	12020	6184	3314	14100	8842	10890	0	0	0	0	0	0	0	0	0	0	0	0	0	0	0	0	0	0	0	0
	52	8030	0	261	12741	1146	22386	7344	5634	62336	78605	0	0	0	0	0	0	0	0	0	0	0	0	0	0	0	0	0	0	0	0
	53	62444	62336	7848	8051	5281515	454	7600	3776	12367	261	7714	6549	19310	62465	4133	8635	1146	8797	6561	637511	7165	31249	7799	7583	8030	6736	62433	61138	997	6654
	54	1140	7685	15380	5283349	176	0	177	8091	8918	61016	5373603	22311	14896	7590	7749	6544	19789253	637566	22873	8842	12180	12020	10976	0	6989	10882	12473	25137858	7762	11124
	55	176	5634	8048	10722	8635	8030	7059	7710	1060	2758	61138	1068	7731	12473	1031	62433	6654	8186	8103	31265	0	0	0	0	0	0	0	0	0	0
	56	176	5634	8048	10722	8635	8030	7059	7710	1060	2758	8148	7150	10821	7165	6561	7799	460	326	7410	8130	0	0	0	0	0	0	0	0	0	0
	57	61016	31244	11509	78605	0	5283349	176	8048	8892	6561	0	0	0	0	0	0	0	0	0	0	0	0	0	0	0	0	0	0	0	0
	58	61016	31244	11509	8025	62336	22386	14896	7632	637511	7460	0	0	0	0	0	0	0	0	0	0	0	0	0	0	0	0	0	0	0	0
	59	8091	7710	6561	454	3314	19789253	12232	2969	10722	5283349	6654	6184	12020	62465	7583	7685	3776	7714	997	61016	0	0	0	0	0	0	0	0	0	0
	60	8091	7710	6561	454	3314	19789253	12232	2969	10722	5283349	6654	6184	12020	62465	7583	7685	3776	7714	997	8030	0	0	0	0	0	0	0	0	0	0
	61	22386	637566	62336	637511	14896	0	6184	7590	2879	18827	6736	6561	7600	11552	8030	5373603	1068	14286	8892	12348	0	0	0	0	0	0	0	0	0	0
	62	22386	637566	62336	637511	14896	0	6184	7590	2879	18827	6736	6561	7600	11552	8030	5373603	1068	14286	8892	5283349	0	0	0	0	0	0	0	0	0	0
	63	8186	0	8051	5634	7685	78605	10560	7363	7059	7749	12473	5283349	2879	31244	5281515	326	1031	7150	7344	8030	0	0	0	0	0	0	0	0	0	0
	64	8186	0	8051	5634	7685	78605	10560	7363	7059	7749	12473	5283349	2879	31244	5281515	326	1031	7150	7344	11509	0	0	0	0	0	0	0	0	0	0
	65	62336	460	8103	6054	0	637511	7632	12367	7685	0	12020	14286	12178	264	24915	798	5634	7590	11552	0	6448	10882	6544	637566	1068	12180	240	10722	31249	8918
	66	62336	460	8103	6054	0	637511	7632	12367	7685	0	31272	16666	7966	261	10821	66328	8025	6549	62444	326	176	8148	12348	180	1146	15380	0	31265	454	7583
	67	6549	22201	2879	997	1140	31249	11552	4133	0	22873	0	0	0	0	0	0	0	0	0	0	0	0	0	0	0	0	0	0	0	0
	68	6549	22201	2879	997	1140	31249	11552	4133	0	7632	0	0	0	0	0	0	0	0	0	0	0	0	0	0	0	0	0	0	0	0
	69	1060	10882	1140	11002	12020	3314	7632	2969	14100	7749	8918	6054	240	264	5281515	8103	7363	1146	1068	8186	0	0	0	0	0	0	0	0	0	0
	70	1060	10882	1140	11002	12020	3314	7632	2969	14100	7749	8918	6054	240	264	5281515	24915	10890	31249	11509	62465	0	0	0	0	0	0	0	0	0	0
	71	10890	5373603	7519	31276	7731	4133	10821	8635	6654	6590	0	0	0	0	0	0	0	0	0	0	0	0	0	0	0	0	0	0	0	0
	72	8148	31272	22386	7685	176	22201	7799	1140	2879	31249	0	0	0	0	0	0	0	0	0	0	0	0	0	0	0	0	0	0	0	0
	73	460	6448	7583	6501	7150	264	12348	7848	62336	16666	0	0	0	0	0	0	0	0	0	0	0	0	0	0	0	0	0	0	0	0
	74	8186	7714	22386	0	326	8918	6549	7710	6184	5283349	0	0	0	0	0	0	0	0	0	0	0	0	0	0	0	0	0	0	0	0
	75	7600	0	22311	12473	177	7363	7991	6549	0	12180	16666	14100	0	8842	25137858	637511	5283349	7165	12020	8025	7714	8048	3314	15380	6736	1068	6544	8797	8186	6448
	76	7600	0	22311	12473	177	7363	7991	6549	0	12180	16666	14100	0	8842	25137858	637511	5283349	7165	12020	8025	7714	8048	3314	15380	6736	1068	6544	8797	8186	997
	77	177	10976	5281168	12348	6184	66328	261	14100	2969	1031	14286	10430	460	7600	0	7848	8103	6982	10722	11552	0	0	0	0	0	0	0	0	0	0
	78	177	10976	5281168	12348	6184	16666	1140	15380	8797	7363	7590	0	176	7519	2758	22311	19310	14896	12232	7460	0	0	0	0	0	0	0	0	0	0
	79	12020	6501	176	7344	12473	7583	31276	7363	5373603	7150	326	62444	637566	798	78605	11509	6590	7685	7165	10882	0	0	0	0	0	0	0	0	0	0
	80	12020	6501	176	7344	12473	7583	31276	7363	5373603	7150	326	62444	637566	798	78605	1140	62465	8048	240	2969	0	0	0	0	0	0	0	0	0	0
	81	7519	637511	7799	16666	31272	8030	12232	176	22311	10560	0	0	0	0	0	0	0	0	0	0	0	0	0	0	0	0	0	0	0	0
	82	7165	1140	22386	8091	6184	7059	7363	6989	5281515	997	0	0	0	0	0	0	0	0	0	0	0	0	0	0	0	0	0	0	0	0
	83	7710	12473	5373603	176	31276	4133	8025	12232	8051	3314	31265	0	7600	6561	7519	8635	180	5283349	6654	10890	22873	16666	10821	8918	6989	11552	1031	12348	2758	62444
	84	7710	12473	5373603	176	31276	4133	8025	12232	8051	3314	6982	62433	25137858	261	10560	6549	10882	14286	7966	7714	8048	7150	7590	5634	12367	997	11124	7749	8148	6590
	85	10821	261	62444	7685	240	6736	62433	6054	8130	22873	1031	12348	4133	7150	637566	14286	62465	8892	7731	3776	0	0	0	0	0	0	0	0	0	0
	86	19789253	7714	5281515	24915	460	6561	1140	78605	12741	12367	7710	10722	2879	798	22201	8842	1060	2758	7059	6501	0	0	0	0	0	0	0	0	0	0
	87	31244	6989	7632	4133	177	5634	6982	2879	7460	8842	637566	31272	10722	12180	22311	24915	7749	14100	11552	7410	0	0	0	0	0	0	0	0	0	0
	88	1140	0	997	62433	3776	326	0	14286	8635	240	7519	12232	10976	7799	1031	0	62336	8892	176	62465	0	0	0	0	0	0	0	0	0	0
	89	0	7749	22201	637511	62433	78605	7059	8635	8148	2758	14896	31244	7519	7714	7991	22873	6544	7685	8048	18827	11509	7848	5373603	1068	7363	5281168	460	10560	22311	261
	90	0	7749	22201	637511	62433	78605	7059	8635	8148	2758	14896	31244	7519	7714	7991	22873	6544	7685	8048	18827	11509	7848	5373603	1068	7363	5281168	460	10560	22311	6448
	91	7583	61016	2758	6544	2969	25137858	7632	14286	6989	12178	12232	1146	6501	11002	7410	7059	5281168	6054	5281515	8051	0	0	0	0	0	0	0	0	0	0
	92	7583	61016	2758	6544	2969	25137858	7632	14286	6989	12178	12232	1146	6501	11002	7410	7059	5281168	6054	5281515	7519	0	0	0	0	0	0	0	0	0	0
	93	6448	8048	12473	22873	798	25137858	12741	8635	8797	8051	6054	3314	31265	5281515	7991	7848	5281168	66328	1140	8148	0	0	0	0	0	0	0	0	0	0
	94	6448	8048	12473	22873	798	25137858	12741	8635	8797	8051	7685	637511	19789253	6982	7150	637566	14100	8186	6501	22201	0	0	0	0	0	0	0	0	0	0
	95	8148	10722	12020	31276	7685	798	61138	7344	7848	8130	12178	10821	31272	6549	6561	997	12348	8051	11124	10560	264	14286	24915	7749	7519	6544	6054	22873	261	12741
	96	31265	8118	5373603	6654	7966	8918	10890	11552	3314	62444	31244	0	7762	6184	3776	19310	22311	11509	5281515	31249	25137858	12180	11002	12473	6448	10976	7731	460	2969	1060
	97	4133	180	1060	18827	62465	15380	11552	7848	10890	264	6590	7363	10976	31249	14100	78605	12232	62336	7519	8186	0	0	0	0	0	0	0	0	0	0
	98	4133	180	1060	18827	62465	326	997	7749	22201	12473	6054	1146	5281168	10882	6561	7799	7731	7632	5281515	8103	0	0	0	0	0	0	0	0	0	0
	99	25137858	10560	997	14896	7848	8091	2879	326	22311	798	0	0	0	0	0	0	0	0	0	0	0	0	0	0	0	0	0	0	0	0
	100	6654	7991	22386	22873	5281515	8918	8842	66328	6736	31265	0	0	0	0	0	0	0	0	0	0	0	0	0	0	0	0	0	0	0	0
	101	7363	6544	7714	16666	7410	7685	5281168	240	8797	7600	6184	8186	14286	62465	25137858	0	3314	10722	4133	6054	637511	8030	10890	22311	8091	11002	8025	326	10430	31276
	102	7363	6544	7714	16666	7410	7685	5281168	240	8797	7600	6184	8186	14286	62465	25137858	0	3314	10722	4133	6054	14100	10882	5634	637566	31249	3776	8635	7460	31244	7583
	103	10430	3314	1146	1031	14100	19310	8797	0	22311	8148	0	0	0	0	0	0	0	0	0	0	0	0	0	0	0	0	0	0	0	0
	104	10430	3314	1146	11002	8103	22386	7799	12741	10976	0	0	0	0	0	0	0	0	0	0	0	0	0	0	0	0	0	0	0	0	0
	105	7600	7749	10976	25137858	3776	7583	7966	2758	66328	5281515	0	0	0	0	0	0	0	0	0	0	0	0	0	0	0	0	0	0	0	0
	106	7600	7749	10976	25137858	3776	7583	7966	2758	66328	7460	0	0	0	0	0	0	0	0	0	0	0	0	0	0	0	0	0	0	0	0
	107	7410	6544	6590	7519	7150	8091	31244	3776	10821	8148	8842	1140	8918	10430	14896	8051	176	31265	1068	264	62433	14286	2969	15380	7966	6982	10890	78605	261	61016
	108	7410	6544	6590	7519	7150	8091	31244	3776	10821	8148	8842	1140	8918	10430	14896	8051	176	31265	1068	264	460	16666	10560	0	7590	12232	180	22201	62444	7059
	109	5281515	5283349	7762	10882	7632	31244	8025	16666	7519	2879	0	0	0	0	0	0	0	0	0	0	0	0	0	0	0	0	0	0	0	0
	110	22311	7344	22386	1146	4133	6590	637566	7460	11509	6448	0	0	0	0	0	0	0	0	0	0	0	0	0	0	0	0	0	0	0	0
	111	7460	8842	177	180	8186	8051	10722	12020	22873	5373603	7966	3776	7731	6054	7519	12232	25137858	10890	7344	14896	0	0	0	0	0	0	0	0	0	0
	112	7460	8842	177	180	8186	8051	10722	12020	22873	5373603	7966	3776	7731	6054	7519	8118	16666	78605	5634	2969	0	0	0	0	0	0	0	0	0	0
	113	1068	10722	25137858	31272	7848	8130	7590	6736	8025	6501	0	0	0	0	0	0	0	0	0	0	0	0	0	0	0	0	0	0	0	0
	114	7632	3314	1140	8635	62336	7600	7762	6549	7059	7460	0	0	0	0	0	0	0	0	0	0	0	0	0	0	0	0	0	0	0	0
	115	1031	6989	8051	8103	62465	6501	7799	7749	25137858	8797	14100	5634	10821	7991	7632	7590	7059	16666	15380	5373603	637511	7165	22201	6054	8842	180	22386	7762	31265	798
	116	1031	6989	8051	8103	62465	6501	7799	7749	25137858	8797	14100	5634	10821	7991	7632	7590	7059	16666	15380	5373603	637511	7165	22201	6054	8842	180	22386	7762	31265	8148
	117	8842	180	6654	2758	177	22311	7410	25137858	8918	798	0	0	0	0	0	0	0	0	0	0	0	0	0	0	0	0	0	0	0	0
	118	8842	180	6654	2758	177	22311	7410	25137858	8918	6448	0	0	0	0	0	0	0	0	0	0	0	0	0	0	0	0	0	0	0	0
	119	31276	5283349	8130	6054	7600	22873	7710	0	8148	8797	0	0	0	0	0	0	0	0	0	0	0	0	0	0	0	0	0	0	0	0
	120	31276	5283349	8130	7590	1140	22386	24915	1068	7410	12473	0	0	0	0	0	0	0	0	0	0	0	0	0	0	0	0	0	0	0	0
	121	62444	2879	7762	6448	176	62465	16666	3776	326	7600	1060	4133	8091	1031	10722	7410	6590	0	460	19789253	0	0	0	0	0	0	0	0	0	0
	122	62444	2879	7762	6448	176	62465	16666	3776	326	7600	1060	4133	8091	1031	10722	7410	6590	0	460	7059	0	0	0	0	0	0	0	0	0	0
	123	8148	8186	8797	6544	1146	22873	31272	176	61016	637566	12473	10430	7848	326	25137858	460	8025	637511	8030	7749	0	0	0	0	0	0	0	0	0	0
	124	8148	8186	8797	6544	1146	22873	31272	176	61016	637566	12473	10430	7848	326	25137858	460	8025	637511	8030	7600	0	0	0	0	0	0	0	0	0	0
	125	7714	10890	8051	7966	5283349	2969	2879	10882	10560	7600	177	8797	6590	7410	8635	62336	31244	62465	7848	10976	0	0	0	0	0	0	0	0	0	0
	126	7714	10890	8051	7966	5283349	2969	2879	10882	10560	7600	177	8797	6590	7410	8635	62336	31244	62465	7848	11002	0	0	0	0	0	0	0	0	0	0
	127	22873	240	0	180	12348	7731	5634	6501	6982	8048	0	0	0	0	0	0	0	0	0	0	0	0	0	0	0	0	0	0	0	0
	128	22873	240	0	14286	8918	22386	12180	8797	7762	8025	0	0	0	0	0	0	0	0	0	0	0	0	0	0	0	0	0	0	0	0
	129	8025	7762	62336	10430	7632	6501	12232	31244	176	7410	0	0	0	0	0	0	0	0	0	0	0	0	0	0	0	0	0	0	0	0
	130	8025	7762	62336	10430	7632	6501	3314	6184	22386	18827	0	0	0	0	0	0	0	0	0	0	0	0	0	0	0	0	0	0	0	0
	131	6590	240	8118	7749	12348	7460	3776	3314	7059	7344	14100	24915	12178	7165	7590	8797	12020	6654	11509	11552	0	0	0	0	0	0	0	0	0	0
	132	0	22386	8148	6549	7710	7991	78605	7966	31272	62444	12232	1060	8635	7363	10560	5634	7600	22201	7762	8030	0	0	0	0	0	0	0	0	0	0
	133	7848	4133	8130	8051	22873	7150	31276	264	5373603	62433	11124	14286	240	18827	8892	61138	11002	460	8030	7460	0	0	0	0	0	0	0	0	0	0
	134	7848	4133	8130	8051	22873	7150	31276	264	5373603	62433	11124	14286	240	18827	8892	61138	11002	460	8030	2758	0	0	0	0	0	0	0	0	0	0
	135	7059	0	637511	16666	14100	31276	11124	6654	8051	31249	0	0	0	0	0	0	0	0	0	0	0	0	0	0	0	0	0	0	0	0
	136	7059	0	637511	16666	14100	31276	11124	6654	8051	8148	0	0	0	0	0	0	0	0	0	0	0	0	0	0	0	0	0	0	0	0
	137	8030	798	7714	6448	8118	7731	62336	8635	997	5281515	0	0	0	0	0	0	0	0	0	0	0	0	0	0	0	0	0	0	0	0
	138	8030	798	7714	6448	8118	7731	10722	7762	10821	11509	0	0	0	0	0	0	0	0	0	0	0	0	0	0	0	0	0	0	0	0
	139	637566	1146	0	7714	177	6989	5634	2969	10821	1031	11509	8892	62444	0	7848	5373603	2879	12020	12367	14896	7632	8130	22386	7344	798	12180	7583	7519	5283349	1068
	140	637566	1146	0	7714	177	6989	5634	2969	10821	1031	10882	6448	15380	31272	7410	31244	7731	8797	11124	7966	6561	7991	5281515	8025	997	180	7059	18827	25137858	12473
	141	7519	2758	12367	7714	6184	240	6982	1068	3776	12180	0	0	0	0	0	0	0	0	0	0	0	0	0	0	0	0	0	0	0	0
	142	7519	2758	12367	18827	16666	22386	7991	8051	5634	31272	0	0	0	0	0	0	0	0	0	0	0	0	0	0	0	0	0	0	0	0
	143	78605	22873	8103	6544	8118	6501	22201	6561	7685	5283349	0	0	0	0	0	0	0	0	0	0	0	0	0	0	0	0	0	0	0	0
	144	78605	22873	8103	6544	8118	6501	637566	7799	22386	4133	0	0	0	0	0	0	0	0	0	0	0	0	0	0	0	0	0	0	0	0
	145	4133	8148	7590	19789253	7731	7150	1031	7848	6654	12348	0	0	0	0	0	0	0	0	0	0	0	0	0	0	0	0	0	0	0	0
	146	4133	8148	7590	61016	6989	22386	8130	31249	19310	7762	0	0	0	0	0	0	0	0	0	0	0	0	0	0	0	0	0	0	0	0
	147	12232	7710	19310	22311	5373603	11002	8103	2758	14100	3776	10976	637566	10882	7344	10722	8797	3314	7848	2969	180	5283349	6736	31265	7059	460	0	22873	5281515	7460	7966
	148	4133	798	10821	7731	12741	7714	12367	1140	240	326	7762	25137858	0	62336	8051	6544	8030	8130	6561	8635	6448	62465	62444	11552	12020	66328	61016	15380	61138	24915
	149	798	5373603	22873	7519	0	15380	997	6448	637511	1146	5283349	12020	12367	176	454	6544	78605	62444	8130	10821	0	0	0	0	0	0	0	0	0	0
	150	798	5373603	22873	7519	0	19789253	7165	7685	8842	6982	6184	7344	0	0	62336	22201	31249	66328	12180	12232	0	0	0	0	0	0	0	0	0	0
	151	22201	8892	7590	7966	7799	10430	61138	10976	8030	10722	31249	6590	7991	8118	14896	25137858	62465	4133	10890	19310	0	0	0	0	0	0	0	0	0	0
	152	22201	8892	7590	7966	7799	10430	61138	10976	8030	10722	12473	8091	7583	16666	8797	22873	6184	8103	6654	7600	0	0	0	0	0	0	0	0	0	0
	153	3776	240	6590	177	637511	24915	8091	1068	0	78605	6736	176	0	8118	62336	8186	5281515	8797	7165	10821	0	0	0	0	0	0	0	0	0	0
	154	6982	14286	1146	11509	8051	8148	61138	10882	7749	7731	8103	18827	1031	12367	8842	7762	25137858	8025	7799	19310	0	0	0	0	0	0	0	0	0	0
	155	10821	7966	10430	7749	8025	8148	8186	7991	0	78605	16666	8048	4133	62465	12367	6054	2758	8797	8130	12741	8892	176	22311	11552	177	12473	637511	8118	61138	62336
	156	637566	7344	1060	31272	12178	1140	6544	6448	0	7600	8842	19789253	19310	5281168	5283349	240	7731	326	8051	8918	1068	5373603	7363	6501	798	8030	14286	7583	5634	62444
	157	3776	8130	24915	8048	62433	31249	2879	7632	10890	7991	6054	14100	0	7749	7363	2969	261	177	8842	460	0	0	0	0	0	0	0	0	0	0
	158	3776	8130	24915	8048	62433	31249	2879	7632	10890	7991	326	12473	10882	6590	8051	8635	3314	12178	22311	1068	0	0	0	0	0	0	0	0	0	0
	159	10560	3314	2758	1068	11509	16666	0	6590	10890	14896	0	0	0	0	0	0	0	0	0	0	0	0	0	0	0	0	0	0	0	0
	160	10560	3314	2758	12741	176	11552	7590	7762	6448	22201	0	0	0	0	0	0	0	0	0	0	0	0	0	0	0	0	0	0	0	0
	161	5634	1060	6590	7590	3776	62465	5281515	176	0	10821	12232	7363	6501	180	8148	8797	7749	6982	7991	1146	0	0	0	0	0	0	0	0	0	0
	162	5634	1060	6590	7590	3776	62465	5281515	176	0	10821	12232	7363	6501	180	8148	22386	7762	12473	7710	12741	0	0	0	0	0	0	0	0	0	0
	163	3776	12741	8148	8918	6448	10722	7632	6544	5281515	180	0	0	0	0	0	0	0	0	0	0	0	0	0	0	0	0	0	0	0	0
	164	3776	12741	8148	8918	6448	10722	7632	6544	5281515	10890	0	0	0	0	0	0	0	0	0	0	0	0	0	0	0	0	0	0	0	0
	165	8797	1140	3314	8103	997	6544	7460	8118	11552	7749	7685	31249	180	6590	25137858	10560	7410	7059	6501	6448	0	0	0	0	0	0	0	0	0	0
	166	8797	1140	3314	8103	997	6544	7460	8118	11552	7749	5634	12348	62444	11124	2879	22873	31244	326	3776	637511	0	0	0	0	0	0	0	0	0	0
	167	6501	7632	61138	24915	78605	460	6982	5281168	8892	62444	12178	19310	6184	7059	6448	8048	180	11552	10821	6736	0	0	0	0	0	0	0	0	0	0
	168	0	7363	7991	8103	0	12232	6544	12741	7731	8842	0	31276	637566	7848	6654	1060	31249	1068	177	1146	0	0	0	0	0	0	0	0	0	0
	169	62444	6736	25137858	62465	15380	7519	12473	10821	7590	6590	0	0	0	0	0	0	0	0	0	0	0	0	0	0	0	0	0	0	0	0
	170	31276	0	22386	261	7762	1146	1068	4133	240	8025	0	0	0	0	0	0	0	0	0	0	0	0	0	0	0	0	0	0	0	0
	171	177	78605	1068	7363	7799	7600	12020	6544	11509	8091	7966	0	8048	8103	3314	6549	14286	7749	14100	12741	10890	25137858	2879	12178	7991	22201	8842	2969	240	8635
	172	177	78605	1068	7363	7799	7600	12020	6544	11509	8091	7966	0	8048	8103	3314	6549	14286	7749	14100	12741	10890	25137858	2879	12178	7991	22201	8842	2969	240	6184
	173	7848	3776	7799	7344	14286	31276	177	176	12178	12367	0	0	0	0	0	0	0	0	0	0	0	0	0	0	0	0	0	0	0	0
	174	7848	3776	7799	7344	14286	31276	177	176	12178	2758	0	0	0	0	0	0	0	0	0	0	0	0	0	0	0	0	0	0	0	0
	175	5283349	10560	7519	6054	7363	8130	18827	8091	5373603	66328	0	0	0	0	0	0	0	0	0	0	0	0	0	0	0	0	0	0	0	0
	176	5283349	10560	7519	6054	7363	8130	18827	8091	5373603	2758	0	0	0	0	0	0	0	0	0	0	0	0	0	0	0	0	0	0	0	0
	177	25137858	0	11509	7710	6982	10722	12348	2879	1031	460	11552	7632	798	7519	176	326	15380	14100	4133	3314	7848	6544	12178	8030	31249	7749	0	6736	61138	8103
	178	25137858	0	11509	7710	6982	10722	12348	2879	1031	460	11552	7632	798	7519	176	326	15380	14100	4133	3314	7848	6544	12178	8030	31249	7749	0	6736	61138	261
	179	6549	240	460	14286	7848	12348	8797	7749	0	7799	0	0	0	0	0	0	0	0	0	0	0	0	0	0	0	0	0	0	0	0
	180	6549	240	460	14286	7848	12348	8797	7749	0	8892	0	0	0	0	0	0	0	0	0	0	0	0	0	0	0	0	0	0	0	0
	181	7165	10430	22201	2758	7059	24915	14100	1060	7991	7590	454	6982	8797	12473	7583	1140	12741	1031	0	7410	12367	25137858	66328	7749	8030	6736	62444	7600	7762	8148
	182	637511	14896	15380	3776	8892	11552	5634	6054	11509	0	10560	7632	7731	10722	180	78605	10882	19310	798	5373603	8842	61016	6654	22873	8918	3314	2969	261	12232	637566
	183	3314	1068	6184	2879	24915	6549	7991	14100	7749	7150	0	0	0	0	0	0	0	0	0	0	0	0	0	0	0	0	0	0	0	0
	184	3314	1068	6184	6590	264	22386	62465	10821	10430	22201	0	0	0	0	0	0	0	0	0	0	0	0	0	0	0	0	0	0	0	0
	185	8918	798	5283349	2969	14286	0	6654	22386	6561	5373603	62465	24915	12473	6989	8118	7966	8797	1068	7731	62444	176	7632	10722	460	8148	31244	6549	8048	8025	637566
	186	8918	798	5283349	2969	14286	0	6654	22386	6561	5373603	5634	1146	997	7583	1031	454	22873	31265	7685	6982	7799	6590	10560	16666	7710	2879	12178	11124	7344	5281168
	187	31276	12367	7410	12741	11002	8130	7710	31265	7583	19310	8030	6501	62336	637511	22311	12178	31249	8797	10430	18827	5373603	3314	6184	7600	8842	6590	6982	15380	7632	12473
	188	31276	12367	7410	12741	11002	8130	7710	31265	7583	19310	6544	6054	8635	7150	7991	0	8892	78605	14286	7344	261	7714	180	1031	22873	62433	12232	798	31272	8186
	189	1140	8025	7710	8918	7731	637511	5634	8118	180	62433	6989	5373603	6054	0	12020	14896	7590	1031	31265	16666	61016	6982	19789253	6590	7519	454	7344	8797	7059	18827
	190	1140	8025	7710	8918	7731	637511	5634	8118	180	62433	8842	5283349	0	7762	7966	7848	3314	66328	19310	7600	1068	2969	31272	12348	12473	15380	7799	10882	6736	1146
	191	62433	8025	7991	8918	6736	0	8797	12348	637566	3776	8186	10821	460	12232	6054	6982	11509	8051	8103	31244	1060	22386	12178	31249	1031	7710	454	177	7749	7685
	192	7632	61016	7966	14896	10890	5281168	0	1146	240	8118	0	11124	12473	6590	2758	31276	22311	7799	14100	62336	12020	25137858	6501	5634	261	15380	2879	6654	326	78605
	193	8118	798	6982	6736	7460	7762	7632	6448	1068	12473	0	0	0	0	0	0	0	0	0	0	0	0	0	0	0	0	0	0	0	0
	194	8797	8918	22386	7150	7363	8842	8030	6184	5281515	637511	0	0	0	0	0	0	0	0	0	0	0	0	0	0	0	0	0	0	0	0
	195	1146	4133	177	176	12180	5634	24915	3314	11002	12232	7632	6054	180	6184	62444	7583	1031	6448	7966	6549	16666	8130	12473	61138	0	7363	460	5281168	240	8030
	196	1146	4133	177	176	12180	5634	24915	3314	11002	12232	2969	14286	7519	10882	7590	7762	5283349	14896	2879	31265	10560	8051	10890	6736	6989	11552	8118	7344	62465	0
	197	261	31272	8797	637566	2879	7590	3776	10882	0	1031	0	0	0	0	0	0	0	0	0	0	0	0	0	0	0	0	0	0	0	0
	198	261	31272	8797	637566	2879	7590	7991	7714	22386	7749	0	0	0	0	0	0	0	0	0	0	0	0	0	0	0	0	0	0	0	0
	199	8918	6561	7710	31276	7991	19310	24915	0	10976	8103	62444	8186	5283349	5281515	10560	798	31244	5634	11552	10882	0	0	0	0	0	0	0	0	0	0
	200	8918	6561	7710	31276	7991	19310	24915	0	10976	8103	62444	8186	5283349	5281515	10560	798	31244	5634	11552	7749	0	0	0	0	0	0	0	0	0	0
	201	31276	62465	326	8103	22386	31249	8091	7165	6590	7344	5634	0	7685	11552	798	6736	7059	8030	14896	0	12178	454	3776	6184	62444	62336	8797	7991	637511	7799
	202	31276	62465	326	8103	22386	31249	8091	7165	6590	7344	5634	0	7685	11552	798	6736	7059	8030	14896	0	12178	454	3776	6184	62444	62336	8797	7991	637511	8130
	203	8048	0	7600	637566	8797	6549	61016	7150	62433	7165	66328	8635	7590	31265	15380	6448	7966	637511	8025	11509	0	0	0	0	0	0	0	0	0	0
	204	8048	0	7600	637566	8797	31249	7344	14100	5634	6654	8030	10882	10722	0	5281515	454	11124	5373603	10821	6561	0	0	0	0	0	0	0	0	0	0
	205	6989	2969	1068	7848	1031	16666	15380	1140	7519	637511	12020	454	11124	8130	10976	8048	460	264	6184	31276	10430	66328	3314	24915	8051	8025	12232	6654	11552	326
	206	6989	2969	1068	7848	1031	16666	15380	1140	7519	637511	12020	454	11124	8130	10976	8048	460	264	6184	31276	10430	66328	3314	24915	8051	8025	12232	6654	11552	31265
	207	22873	6989	6654	7799	7519	1140	8048	8797	2969	25137858	14286	3776	7991	5283349	7363	8892	8186	6549	3314	4133	0	0	0	0	0	0	0	0	0	0
	208	22873	6989	6654	7799	7519	1060	8118	12178	6590	7848	62465	0	12367	180	11002	8091	6501	637511	31244	6736	0	0	0	0	0	0	0	0	0	0
	209	11552	12473	8091	240	637511	61138	12020	7762	10821	264	10882	31276	7519	8103	1140	6054	8186	8797	7848	8025	0	0	0	0	0	0	0	0	0	0
	210	7590	6549	261	0	12178	10722	61016	7600	7966	12232	7059	14100	8918	177	0	15380	5281168	12741	31265	3314	0	0	0	0	0	0	0	0	0	0
	211	19310	2969	3776	454	18827	6501	7460	0	12367	22386	8091	31272	7714	0	10882	19789253	8918	6590	31265	0	0	0	0	0	0	0	0	0	0	0
	212	19310	2969	3776	454	18827	6501	7460	0	12367	22386	8091	31272	7714	0	10882	11124	8130	10430	177	22311	0	0	0	0	0	0	0	0	0	0
	213	11552	12020	10560	5283349	31272	7165	460	78605	16666	7731	3314	177	7059	5281168	6544	62433	7632	6561	12473	8842	5373603	2969	11002	1031	11509	326	5634	12348	176	62444
	214	11552	12020	10560	5283349	31272	7165	460	78605	16666	7731	8030	1146	7410	25137858	6736	12741	454	12180	7749	22311	24915	8148	15380	7590	7848	6054	6654	22201	3776	66328
	215	19310	22201	7966	8091	7363	8103	2758	6982	176	25137858	31272	6549	10976	31265	454	7848	62336	5283349	12473	5281515	0	0	0	0	0	0	0	0	0	0
	216	19310	22201	7966	8091	7363	8103	2758	6982	176	25137858	6561	8918	326	7731	7991	7590	8148	0	7710	7583	0	0	0	0	0	0	0	0	0	0
	217	11002	177	7710	7410	6736	61138	8091	11124	8030	5373603	8797	7583	22201	12741	8025	6448	8118	12020	8842	18827	0	0	0	0	0	0	0	0	0	0
	218	11002	177	7710	7410	6736	61138	8091	11124	8030	5373603	7344	7685	8918	31244	15380	7590	12367	1146	66328	0	0	0	0	0	0	0	0	0	0	0
	219	6982	1031	62444	14896	4133	19789253	5281515	7165	2879	7731	5373603	1060	19310	0	5283349	16666	12367	8118	8918	6654	8130	10430	8051	66328	62336	10890	11124	454	8103	177
	220	6982	1031	62444	14896	4133	19789253	5281515	7165	2879	7731	5373603	1060	19310	0	5283349	16666	12367	8118	8918	6654	7749	997	31244	8635	7632	7966	7714	12020	10882	10821
	221	637511	7519	12020	31265	19789253	8130	8103	8118	7762	6544	78605	7165	7583	8842	8892	6989	240	0	7059	10430	0	0	0	0	0	0	0	0	0	0
	222	62465	14286	7749	1068	261	454	8030	11124	7731	6054	6561	8091	7966	18827	8635	4133	460	16666	12741	10560	0	0	0	0	0	0	0	0	0	0
	223	66328	22311	15380	10976	62444	10890	5283349	11509	19310	5281168	12180	24915	62465	10882	997	7059	5281515	12473	8103	6054	176	177	22201	460	8892	14896	6590	2758	10560	6989
	224	66328	22311	15380	10976	62444	10890	5283349	11509	19310	5281168	637511	2879	61138	264	7731	12367	12232	10821	0	7710	7632	22386	7799	6448	8048	11552	0	8148	7590	12178
	225	0	2969	12473	7344	11552	454	240	5281515	6184	31249	31272	14100	78605	10430	25137858	7799	1031	1146	10722	7150	10821	8892	61016	6989	0	7710	12020	31276	7731	7714
	226	0	2969	12473	7344	11552	454	240	5281515	6184	31249	31272	14100	78605	10430	25137858	7799	1031	1146	10722	7150	10821	8892	61016	6989	0	7710	12020	31276	7731	22386
	227	10430	1031	7991	8892	14896	261	3776	22386	66328	11124	12741	61016	240	22311	460	24915	8118	7600	7460	8130	0	0	0	0	0	0	0	0	0	0
	228	10430	1031	7991	8892	14896	798	22873	10882	1146	6982	6736	7519	7762	8030	7710	326	10560	31265	7714	31249	0	0	0	0	0	0	0	0	0	0
	229	6448	10722	5283349	5373603	8103	5634	2758	1140	4133	62444	10560	19310	8148	261	8892	1146	12020	25137858	2969	8118	8797	5281168	7460	0	7762	31272	0	6501	12178	6184
	230	6448	10722	5283349	5373603	8103	5634	2758	1140	4133	62444	8091	997	14896	16666	7363	12473	7583	7799	6736	11124	1060	8635	7731	8030	14286	78605	11509	176	12741	12180
	231	14896	8130	8148	8842	6448	2969	10821	7749	4133	8051	5281168	6736	31244	12232	8030	14286	0	61138	6982	240	0	0	0	0	0	0	0	0	0	0
	232	14896	8130	8148	8842	6448	2969	10821	7749	4133	8051	0	2758	7632	7848	7363	22201	8797	7685	5281515	12020	0	0	0	0	0	0	0	0	0	0
	233	62433	8030	8892	10722	31272	261	7460	7583	31276	1146	0	0	0	0	0	0	0	0	0	0	0	0	0	0	0	0	0	0	0	0
	234	62433	8030	8892	176	19310	22386	6549	6448	0	6982	0	0	0	0	0	0	0	0	0	0	0	0	0	0	0	0	0	0	0	0
	235	8635	7749	8048	7966	12020	31272	5283349	31244	2758	10821	240	31276	7762	24915	31265	8091	261	326	14100	78605	10890	1146	8051	7460	1031	460	12178	6654	8186	7519
	236	8635	7749	8048	7966	12020	31272	5283349	31244	2758	10821	240	31276	7762	24915	31265	8091	261	326	14100	78605	10890	1146	8051	7460	1031	460	12178	6654	8186	7583
	237	61016	326	1146	2879	5283349	997	6736	7150	8892	7460	0	0	0	0	0	0	0	0	0	0	0	0	0	0	0	0	0	0	0	0
	238	11002	798	22386	1031	7710	12473	240	18827	8103	62336	0	0	0	0	0	0	0	0	0	0	0	0	0	0	0	0	0	0	0	0
	239	0	62444	8148	12348	24915	7749	10430	7799	31265	10890	7344	261	19789253	8842	7991	7600	7583	22873	61016	8051	2879	6989	2969	31276	11002	176	8130	7363	12741	14100
	240	0	62444	8148	12348	24915	7749	10430	7799	31265	10890	7344	261	19789253	8842	7991	7600	7583	22873	61016	8051	12232	62433	22386	18827	798	16666	10976	637511	5373603	0
	241	1146	3314	62433	2879	78605	5281515	10821	8051	11552	22201	1060	7600	5634	31244	2969	8025	10882	12741	7165	61016	7710	6184	19789253	264	11509	12367	22386	7799	7583	25137858
	242	261	7714	24915	7731	8091	14896	7966	6736	14286	6989	2758	637511	8842	8635	454	7519	177	31265	22311	7410	6654	6448	12348	5373603	7460	0	8118	18827	12473	7059
	243	10976	1068	12020	31265	7590	22873	6654	16666	31249	7600	12473	6501	7363	176	7799	78605	66328	5373603	6549	2879	0	0	0	0	0	0	0	0	0	0
	244	10976	1068	12020	31265	7590	8148	6544	31276	8025	798	8797	62465	1060	7410	10722	7344	1140	2969	11509	12367	0	0	0	0	0	0	0	0	0	0
	245	6544	3776	4133	62433	22311	0	7590	7632	14100	5281515	0	0	0	0	0	0	0	0	0	0	0	0	0	0	0	0	0	0	0	0
	246	6544	3776	4133	62433	22311	0	8048	1031	22386	10430	0	0	0	0	0	0	0	0	0	0	0	0	0	0	0	0	0	0	0	0
	247	12473	6561	5281168	8025	1060	3314	177	8103	22201	4133	31249	8186	22311	454	7344	66328	7165	326	6590	31272	0	0	0	0	0	0	0	0	0	0
	248	11124	24915	0	10560	2969	2758	7590	11002	7762	14896	460	14286	180	22386	7583	7363	61138	10722	1140	1146	0	0	0	0	0	0	0	0	0	0
	249	31265	3776	6590	7685	16666	19310	7991	31272	62433	8842	12348	62336	6561	14896	2758	1060	7059	7762	22873	7150	0	0	0	0	0	0	0	0	0	0
	250	31265	3776	6590	7685	16666	19310	7991	31272	62433	8842	12348	62336	6561	14896	2758	1060	7059	7762	22873	6054	0	0	0	0	0	0	0	0	0	0
	251	62433	10722	6054	2969	6501	24915	5281168	6736	22873	12348	0	0	0	0	0	0	0	0	0	0	0	0	0	0	0	0	0	0	0	0
	252	62433	10722	6054	2969	6501	24915	798	11552	22386	12020	0	0	0	0	0	0	0	0	0	0	0	0	0	0	0	0	0	0	0	0
	253	2969	10722	1140	10976	7685	2879	7059	61016	7460	12020	8918	10882	0	326	5281168	0	8797	62433	11552	61138	12367	7714	7363	31272	7583	62336	0	31276	7731	6982
	254	8103	798	8186	8048	14286	14100	261	0	7150	7590	6549	7848	6054	10560	6561	66328	8091	7799	12232	22386	1068	8635	6501	1060	6448	637566	454	3776	18827	176
	255	11509	6989	326	637511	66328	8030	460	7590	7600	7749	0	0	0	0	0	0	0	0	0	0	0	0	0	0	0	0	0	0	0	0
	256	15380	12180	22386	2879	31244	6654	7632	22201	7991	1060	0	0	0	0	0	0	0	0	0	0	0	0	0	0	0	0	0	0	0	0
	257	14286	6654	6549	7460	6982	3776	31276	10821	5281168	12180	6448	7150	0	7363	798	261	1068	7519	637566	31272	12367	62444	7344	11509	62336	2758	7991	8186	1031	12232
	258	14286	6654	6549	7460	6982	3776	31276	10821	5281168	12180	14896	7848	11124	10560	31265	11552	176	78605	1060	8635	177	8103	19310	7799	637511	4133	8892	6501	7710	61138
	259	6982	0	8051	1146	66328	10976	6590	12473	7059	8148	0	0	0	0	0	0	0	0	0	0	0	0	0	0	0	0	0	0	0	0
	260	6982	0	8051	7460	12232	22386	7685	8130	7632	62465	0	0	0	0	0	0	0	0	0	0	0	0	0	0	0	0	0	0	0	0
	261	22386	12367	7731	25137858	6736	12473	460	240	16666	7410	10976	6544	7966	7519	261	7583	6054	62444	31272	14100	10560	3314	2758	6982	62433	4133	10890	8051	7165	1068
	262	22386	12367	7731	25137858	6736	12473	460	240	16666	7410	10976	6544	7966	7519	261	7583	6054	62444	31272	14100	10560	3314	2758	6982	62433	4133	10890	8051	7165	12741
	263	637566	0	11002	2758	14286	7165	22386	7590	180	10821	5281168	8103	1068	798	177	18827	7749	22311	8186	6590	0	0	0	0	0	0	0	0	0	0
	264	637566	0	11002	2758	14286	7165	22386	7590	180	10821	5281168	8103	1068	798	177	18827	7749	22311	8186	7583	0	0	0	0	0	0	0	0	0	0
	265	19310	7710	31265	997	8918	14896	12348	78605	7519	177	14100	22873	326	6501	6982	0	8797	12367	7165	8892	7966	7731	7583	5283349	7714	798	7685	2758	5281515	7848
	266	19310	7710	31265	997	8918	14896	12348	78605	7519	177	14100	22873	326	6501	6982	0	8797	12367	7165	8892	7966	7731	7583	5283349	7714	798	7685	2758	5281515	180
	267	8118	264	78605	12367	12178	7460	240	7632	6982	11124	7059	22386	61138	454	7762	8091	1060	6561	10430	6736	0	0	0	0	0	0	0	0	0	0
	268	8118	264	78605	12367	12178	7460	240	7632	6982	11124	62465	11002	15380	8048	25137858	6989	22311	0	2758	12741	0	0	0	0	0	0	0	0	0	0
	269	7590	8148	8030	31272	460	6982	12348	2969	6184	14286	0	0	0	0	0	0	0	0	0	0	0	0	0	0	0	0	0	0	0	0
	270	7590	8148	8030	31272	460	6982	12348	2969	6184	6544	0	0	0	0	0	0	0	0	0	0	0	0	0	0	0	0	0	0	0	0
	271	24915	7519	7799	25137858	61016	6989	10976	11509	2758	6448	10560	7632	6561	240	5373603	637566	8842	2879	11002	62336	798	6590	31249	8091	1031	22873	62465	8051	7583	7059
	272	7991	637511	10890	6736	1068	12473	14286	8030	7363	6654	31276	3314	997	8148	6982	5281168	326	1060	22201	62444	6054	2969	7749	12020	8103	78605	8635	22311	31272	180
	273	5281515	6448	10890	3776	10560	8892	62444	8918	6982	7731	0	0	0	0	0	0	0	0	0	0	0	0	0	0	0	0	0	0	0	0
	274	5281515	6448	10890	12473	12741	22386	2758	7632	7590	24915	0	0	0	0	0	0	0	0	0	0	0	0	0	0	0	0	0	0	0	0
	275	8048	10430	7410	7590	637511	12348	10882	12020	7632	12180	0	0	0	0	0	0	0	0	0	0	0	0	0	0	0	0	0	0	0	0
	276	8048	10430	7410	7590	637511	12348	5634	8118	22386	0	0	0	0	0	0	0	0	0	0	0	0	0	0	0	0	0	0	0	0	0
	277	8051	61138	11552	176	22311	7590	177	62336	1146	7685	7749	11002	326	637566	7731	8842	6184	12180	8091	3776	19789253	31244	31249	31276	78605	7165	6054	6989	61016	1140
	278	8051	61138	11552	176	22311	7590	177	62336	1146	7685	7749	11002	326	637566	7731	8842	6184	12180	8091	3776	6561	8030	8048	1060	1031	12741	2879	7966	12367	7583
	279	997	22386	11124	8118	12348	8635	31265	18827	7991	12232	19310	61138	7710	7966	14100	8797	11509	798	8130	4133	7519	6590	6989	0	0	8048	12180	7848	0	5634
	280	997	22386	11124	8118	12348	8635	31265	18827	7991	12232	19310	61138	7710	7966	14100	8797	11509	798	8130	4133	7519	6590	6989	0	0	8048	12180	7848	0	8186
	281	6654	264	6549	7991	1140	10976	31265	2879	19789253	326	0	0	0	0	0	0	0	0	0	0	0	0	0	0	0	0	0	0	0	0
	282	7799	8130	22386	637511	997	25137858	6544	6989	0	10560	0	0	0	0	0	0	0	0	0	0	0	0	0	0	0	0	0	0	0	0
	283	1146	6590	7632	18827	16666	0	7714	8186	8091	61138	25137858	7799	22201	6184	7344	7165	8797	12178	1031	177	0	0	0	0	0	0	0	0	0	0
	284	1146	6590	7632	18827	16666	0	7714	8186	8091	61138	25137858	7799	22201	6184	7344	798	8130	15380	12473	1140	0	0	0	0	0	0	0	0	0	0
	285	0	10976	8918	10560	1140	31249	326	12180	3776	7583	7685	7363	264	31276	7150	24915	7749	19789253	7165	7059	5373603	22311	6982	62433	6654	18827	8048	1068	61016	8797
	286	0	10976	8918	10560	1140	31249	326	12180	3776	7583	7685	7363	264	31276	7150	24915	7749	19789253	7165	7059	7991	12178	2879	997	22386	11509	12232	0	11124	12367
	287	6590	8130	10722	8118	7363	7966	61016	22311	8186	14100	12348	10976	22201	62433	5373603	6561	261	177	5281515	18827	0	0	0	0	0	0	0	0	0	0
	288	6590	8130	10722	8118	7363	7966	61016	22311	8186	14100	12348	10976	22201	62433	5373603	6561	261	177	5281515	12473	0	0	0	0	0	0	0	0	0	0
	289	7363	24915	19789253	8103	8030	261	5373603	8635	8118	7410	31265	2969	997	6549	5634	78605	10430	7799	7731	1068	7966	31244	6654	7685	10560	8048	22311	1060	7991	0
	290	6982	8091	7583	7460	798	6054	7600	12367	4133	12180	6736	7519	6561	62336	11002	1140	10882	180	7710	8025	7749	7762	637566	31272	0	14896	7150	3314	176	240
	291	19789253	6982	31244	8797	240	6561	7410	12232	12180	31272	7799	31276	2758	15380	19310	0	5281168	6054	460	1068	0	0	0	0	0	0	0	0	0	0
	292	8051	7714	7600	8130	8635	0	10722	8025	7685	12741	22386	10560	11509	3314	6989	7150	2969	8118	637566	18827	0	0	0	0	0	0	0	0	0	0
	293	31276	1060	6982	7966	31249	10882	7991	0	7583	8048	6590	18827	15380	19789253	2758	11509	8918	3776	8025	7165	6544	5281168	8118	14286	7749	8130	637511	1146	264	1031
	294	7363	997	12741	8030	11124	14100	8635	10821	5283349	261	0	8091	2969	61138	12348	177	12232	7410	11002	7714	22201	326	7848	10430	7519	24915	22873	6561	12473	16666
	295	12020	12180	10722	180	8186	31249	8030	31265	6448	10560	0	0	0	0	0	0	0	0	0	0	0	0	0	0	0	0	0	0	0	0
	296	12020	12180	10722	180	8186	31249	7731	11509	3314	6989	0	0	0	0	0	0	0	0	0	0	0	0	0	0	0	0	0	0	0	0
	297	7731	4133	8842	12473	14100	6654	7714	177	997	460	8025	62336	11552	176	19789253	637566	10821	7344	25137858	22201	0	0	0	0	0	0	0	0	0	0
	298	7731	4133	8842	12473	14100	2969	7150	240	10722	11509	6982	24915	22386	8091	5281515	454	14286	8892	19310	31244	0	0	0	0	0	0	0	0	0	0
	299	8635	7685	7762	6590	7966	637566	22873	7714	31272	6736	0	12232	460	8118	62465	62433	24915	16666	7519	326	7848	8186	5634	10821	264	10722	177	5281515	12348	6448
	300	12020	10560	8892	7165	7710	61138	8797	25137858	3314	19310	6989	2969	6982	3776	1068	31265	8051	8842	7590	1031	0	7460	7632	14286	12180	176	8030	1060	240	8048
	301	8918	7460	10560	10821	14286	19310	31276	240	15380	10890	8048	7344	18827	14896	637511	3314	7710	62336	7799	2758	0	0	0	0	0	0	0	0	0	0
	302	8918	7460	10560	10821	14286	19310	31276	240	15380	10890	8048	7344	18827	14896	637511	8186	11509	8103	6549	176	0	0	0	0	0	0	0	0	0	0
	303	11002	3776	10976	7762	22386	11552	3314	2758	7685	7799	7519	180	31244	6544	31276	6561	5281168	12180	6549	14100	0	0	0	0	0	0	0	0	0	0
	304	11002	3776	10976	7762	22386	11552	3314	2758	7685	7799	62433	7848	6736	18827	7410	12020	6501	1068	264	6982	0	0	0	0	0	0	0	0	0	0
	305	61138	18827	997	7150	11002	2969	5283349	10430	14286	10882	264	177	5281168	10890	4133	22311	8025	8091	5634	7363	5373603	25137858	31249	61016	16666	1060	62444	6654	460	7991
	306	7059	19789253	8918	12180	14896	22386	2879	31272	798	637511	12178	31244	22201	454	15380	0	6982	6590	3314	7749	8797	8130	7590	7848	7762	1140	8103	2758	12348	1068
	307	261	5634	78605	10560	12178	12180	10821	7600	6054	6544	0	0	0	0	0	0	0	0	0	0	0	0	0	0	0	0	0	0	0	0
	308	8118	8103	22386	7966	7363	11124	62465	10722	8148	0	0	0	0	0	0	0	0	0	0	0	0	0	0	0	0	0	0	0	0	0
	309	261	180	24915	15380	19789253	454	14896	8103	8048	62444	12473	1146	12367	264	18827	62433	12232	22386	5634	7519	14100	460	12020	12348	78605	7731	8130	6448	10560	62465
	310	261	180	24915	15380	19789253	454	14896	8103	8048	62444	12473	1146	12367	264	18827	62433	12232	22386	5634	7519	7685	61138	7749	6736	5283349	7460	22201	2758	6654	637511
	311	11509	176	18827	0	6544	7731	12741	7460	11002	8148	0	0	0	0	0	0	0	0	0	0	0	0	0	0	0	0	0	0	0	0
	312	11509	176	18827	0	6544	7731	8918	61016	22386	6654	0	0	0	0	0	0	0	0	0	0	0	0	0	0	0	0	0	0	0	0
	313	7410	7363	0	3776	7966	1031	7714	66328	31265	5281168	7848	261	7590	2879	6448	8892	0	1060	7762	8635	0	0	0	0	0	0	0	0	0	0
	314	7410	7363	0	3776	7966	1031	7714	66328	31265	5281168	19789253	31276	5634	62444	78605	7600	0	6654	14896	5283349	0	0	0	0	0	0	0	0	0	0
	315	11124	12180	12178	8091	66328	180	7685	6549	8048	5373603	240	0	14286	12232	12348	7059	177	0	8892	6561	0	0	0	0	0	0	0	0	0	0
	316	2969	7848	3776	3314	22386	7731	18827	7966	7762	997	326	1140	7363	62433	62465	10882	10722	7799	62336	7749	0	0	0	0	0	0	0	0	0	0
	317	10560	3314	2758	1068	11509	16666	0	6590	10890	14896	0	0	0	0	0	0	0	0	0	0	0	0	0	0	0	0	0	0	0	0
	318	12741	176	11552	7590	7762	6448	22201	261	7991	637566	0	0	0	0	0	0	0	0	0	0	0	0	0	0	0	0	0	0	0	0
	319	240	7966	1060	62336	1068	14896	31244	997	78605	6982	16666	5634	19789253	7731	22386	12232	5281168	62465	8118	22873	0	0	0	0	0	0	0	0	0	0
	320	240	7966	1060	62336	1068	14896	31244	997	78605	6982	16666	5634	19789253	7731	22386	6184	31276	2758	8635	12178	0	0	0	0	0	0	0	0	0	0
	321	7519	12178	6989	11124	8148	5281515	8103	7059	15380	454	5283349	6501	6561	4133	61016	7583	31249	10722	14100	8797	0	0	0	0	0	0	0	0	0	0
	322	7519	12178	6989	11124	8148	7710	10882	177	7363	0	6549	14286	2758	997	19310	1140	6184	8130	8918	10890	0	0	0	0	0	0	0	0	0	0
	323	997	10821	798	31276	7710	5281168	7600	7460	78605	0	0	0	0	0	0	0	0	0	0	0	0	0	0	0	0	0	0	0	0	0
	324	997	10821	798	6501	31272	22386	12180	6736	7749	4133	0	0	0	0	0	0	0	0	0	0	0	0	0	0	0	0	0	0	0	0
	325	8025	31272	6982	8148	7749	6561	12473	3314	11002	8797	8842	3776	637511	11552	0	62444	19310	5283349	261	6989	0	0	0	0	0	0	0	0	0	0
	326	8025	31272	6982	8148	7749	6561	12473	3314	11002	8797	8842	3776	637511	11552	0	62444	19310	5283349	261	12348	0	0	0	0	0	0	0	0	0	0
	327	11552	10560	6184	997	8048	1060	61016	10890	180	66328	0	0	0	0	0	0	0	0	0	0	0	0	0	0	0	0	0	0	0	0
	328	11552	10560	6184	997	8048	1060	61016	10890	180	7799	0	0	0	0	0	0	0	0	0	0	0	0	0	0	0	0	0	0	0	0
	329	8025	10976	997	31244	7150	22386	24915	31249	7848	10722	78605	7714	7460	7165	176	7410	8051	6549	5281168	10882	0	0	0	0	0	0	0	0	0	0
	330	8025	10976	997	31244	7150	22386	24915	31249	7848	10722	78605	7714	7460	7165	176	7410	8051	6549	5281168	0	0	0	0	0	0	0	0	0	0	0
	331	8048	22201	7059	24915	1140	2969	12180	7583	31265	6184	637511	22873	14896	454	177	25137858	8051	7150	261	8918	0	0	0	0	0	0	0	0	0	0
	332	8048	22201	7059	24915	1140	2969	12180	7583	31265	6184	637511	22873	14896	454	177	22386	1068	62336	6549	6590	0	0	0	0	0	0	0	0	0	0
	333	264	22386	0	180	7344	8048	0	8025	7519	16666	12348	7059	6736	4133	454	31272	8030	10821	261	6448	62433	1140	8842	5634	7460	24915	637566	22311	3776	6054
	334	8148	10722	8892	10560	1068	5283349	10890	7710	7731	11002	1146	8918	7583	6654	31249	22201	25137858	7150	7762	11124	15380	8103	6501	61138	240	12473	11509	19789253	5281515	18827
	335	6561	798	6654	22873	19789253	12741	637511	31244	0	8025	22311	6982	11552	7991	18827	3314	5283349	7632	6448	8030	0	0	0	0	0	0	0	0	0	0
	336	6561	798	6654	22873	19789253	12741	637511	31244	0	8025	6184	10430	7966	10976	7363	6736	8842	1068	0	12178	0	0	0	0	0	0	0	0	0	0
	337	31272	12473	8103	0	6501	6054	3776	637566	7344	6561	7363	7519	8797	8091	10821	240	62336	2758	11002	1140	0	0	0	0	0	0	0	0	0	0
	338	31272	12473	8103	0	6501	12020	7991	6184	11509	997	176	2879	6549	2969	31249	7059	8635	1031	62433	10890	0	0	0	0	0	0	0	0	0	0
	339	7519	10976	18827	7966	6544	7600	1068	8025	7460	6654	0	0	0	0	0	0	0	0	0	0	0	0	0	0	0	0	0	0	0	0
	340	7519	10976	18827	7966	6544	7600	1068	8025	7460	7583	0	0	0	0	0	0	0	0	0	0	0	0	0	0	0	0	0	0	0	0
	341	8148	12473	177	3314	62465	637511	8186	1060	18827	7363	460	62433	0	8797	62444	14896	264	11509	7590	1140	10722	6184	6501	6982	12741	4133	62336	7150	6654	7731
	342	8148	12473	177	3314	62465	637511	8186	1060	18827	7363	460	62433	0	8797	62444	14896	264	11509	7590	1140	10722	6184	6501	6982	12741	4133	62336	7150	6654	66328
	343	177	7632	7848	460	22386	16666	8130	5634	6654	7410	12232	7966	31272	6054	11552	11002	8797	7150	8025	61016	0	0	0	0	0	0	0	0	0	0
	344	177	7632	7848	460	22386	16666	8130	5634	6654	7410	12232	7966	31272	6054	11552	11002	8797	7150	8025	10976	0	0	0	0	0	0	0	0	0	0
	345	6590	62465	7344	10976	0	12232	15380	22311	7590	31265	0	7410	18827	1060	7991	7762	10890	8030	31249	10430	0	0	0	0	0	0	0	0	0	0
	346	6590	62465	7344	10976	0	6184	2879	1140	62444	637566	5281168	240	8051	7966	3776	31276	62336	14286	7460	25137858	0	0	0	0	0	0	0	0	0	0
	347	22311	176	1031	8918	7150	22873	454	8130	180	7590	7848	7410	19789253	62465	5283349	0	7519	8103	5634	6544	3776	6184	12473	1140	8051	2758	31244	8842	7799	7731
	348	22311	176	1031	8918	7150	22873	454	8130	180	7590	14100	1146	637566	6549	997	10821	31265	11552	7632	8030	8091	2879	7762	62433	7714	66328	6989	8892	10882	10722
	349	22201	8635	0	5283349	7150	8103	180	66328	7966	6184	6736	6448	637511	240	10890	5634	31249	5373603	8030	14100	0	0	0	0	0	0	0	0	0	0
	350	6989	0	7600	10976	7344	6982	8892	22873	8025	11552	12741	7710	8048	1031	6590	6544	7731	2758	12473	264	0	0	0	0	0	0	0	0	0	0
	351	14286	14100	12232	8048	7848	11002	5281515	12367	12178	10882	0	0	0	0	0	0	0	0	0	0	0	0	0	0	0	0	0	0	0	0
	352	14286	14100	12232	8048	7848	11002	5281515	12367	12178	7410	0	0	0	0	0	0	0	0	0	0	0	0	0	0	0	0	0	0	0	0
	353	7799	6561	16666	7966	5634	7731	22873	6184	7632	14286	22311	6448	62444	7344	6654	5283349	798	261	7710	12020	0	0	0	0	0	0	0	0	0	0
	354	7799	6561	16666	7966	5634	7731	22873	6184	7632	14286	22311	6448	62444	7344	6654	5283349	798	261	7710	12473	0	0	0	0	0	0	0	0	0	0
	355	12473	31244	25137858	11124	8025	5283349	6501	10890	997	2879	240	31265	22873	7731	637511	6989	12180	637566	1060	7710	10882	8091	66328	8842	6561	8030	180	12020	16666	4133
	356	12473	31244	25137858	11124	8025	5283349	6501	10890	997	2879	240	31265	22873	7731	637511	6989	12180	637566	1060	7710	10882	8091	66328	8842	6561	8030	180	12020	16666	7410
	357	261	12180	12473	22386	31265	8186	16666	6590	31272	24915	8918	8030	11002	6654	326	6989	7165	7799	2969	61138	0	0	0	0	0	0	0	0	0	0
	358	261	12180	12473	22386	31265	8186	16666	6590	31272	24915	22873	7710	7991	22311	5281515	460	7731	11509	180	8118	0	0	0	0	0	0	0	0	0	0
	359	19789253	22311	10821	7150	10560	7165	19310	6544	11552	16666	1068	62465	24915	5281168	2879	1140	6054	0	14286	7685	0	0	0	0	0	0	0	0	0	0
	360	19789253	22311	10821	7150	10560	7165	19310	6544	11552	16666	1068	62465	24915	5281168	2879	1140	6054	0	14286	3776	0	0	0	0	0	0	0	0	0	0
	361	7059	7848	8918	2969	31276	62465	454	11509	6989	24915	7685	8051	31265	7799	16666	2758	0	6590	66328	31272	14100	7714	7410	10722	8148	7762	12473	31244	8186	1146
	362	7059	7848	8918	2969	31276	62465	454	11509	6989	24915	264	7731	12020	5634	12367	0	10430	12348	7600	798	7991	176	637566	2879	6184	19789253	180	261	8118	0
	363	997	261	8186	7762	8892	7344	15380	0	7966	6590	5281168	5283349	66328	460	7731	2969	11552	31265	18827	62433	0	0	0	0	0	0	0	0	0	0
	364	997	261	8186	7762	8892	8130	22386	637566	12367	7150	3776	454	7519	22873	19789253	6989	10976	24915	4133	5634	0	0	0	0	0	0	0	0	0	0
	365	10890	7590	62336	10430	12473	6501	10722	66328	4133	7519	6054	22873	12367	8148	5281515	8051	1060	8635	14896	7731	2758	176	61016	8186	31265	11552	7762	6654	8797	7059
	366	10890	7590	62336	10430	12473	6501	10722	66328	4133	7519	6054	22873	12367	8148	5281515	8051	1060	8635	14896	7731	16666	6448	6561	8892	7165	31244	12741	8025	1068	31276
	367	19789253	31244	19310	637511	1146	22201	2969	5281168	66328	7410	0	0	0	0	0	0	0	0	0	0	0	0	0	0	0	0	0	0	0	0
	368	19789253	31244	19310	637511	1146	22201	7632	18827	22386	10722	0	0	0	0	0	0	0	0	0	0	0	0	0	0	0	0	0	0	0	0
	369	62444	11552	8148	8118	15380	6654	6549	6989	4133	264	10882	1060	997	16666	22311	6448	261	8030	7685	7991	3314	177	6054	78605	22873	6736	12180	8186	14896	62336
	370	12741	5373603	10821	7059	7710	7799	7150	31249	62465	7966	1031	19310	7749	326	31244	0	798	8051	5283349	11124	8130	22386	6544	5281515	6501	637566	8091	8048	7363	7519
	371	0	6448	7749	31249	4133	8048	12473	3314	78605	62433	0	0	0	0	0	0	0	0	0	0	0	0	0	0	0	0	0	0	0	0
	372	0	6448	7749	31249	4133	8048	12473	3314	78605	6054	0	0	0	0	0	0	0	0	0	0	0	0	0	0	0	0	0	0	0	0
	373	8130	5373603	0	2969	8148	2879	7762	8186	6654	3776	0	0	0	0	0	0	0	0	0	0	0	0	0	0	0	0	0	0	0	0
	374	8130	5373603	0	6448	11124	22386	78605	10976	61138	8635	0	0	0	0	0	0	0	0	0	0	0	0	0	0	0	0	0	0	0	0
	375	997	2758	62336	7731	7165	1146	5634	7632	1140	6590	0	0	0	0	0	0	0	0	0	0	0	0	0	0	0	0	0	0	0	0
	376	997	2758	62336	7731	7165	1146	11552	11509	22386	12367	0	0	0	0	0	0	0	0	0	0	0	0	0	0	0	0	0	0	0	0
	377	10560	177	2969	3314	264	2879	7165	1060	31249	8025	798	8118	8797	176	0	7714	0	19789253	12741	7749	0	0	0	0	0	0	0	0	0	0
	378	10560	177	2969	3314	264	2879	7165	1060	31249	8025	22873	8091	6501	6054	180	22386	18827	240	62444	6654	0	0	0	0	0	0	0	0	0	0
	379	31272	7731	8025	1031	6501	8918	454	12473	1140	6736	240	177	7583	798	18827	62433	7799	8635	7363	5634	7410	12178	8130	7848	11124	8797	24915	8118	10821	31276
	380	31272	7731	8025	1031	6501	8918	454	12473	1140	6736	240	177	7583	798	18827	62433	7799	8635	7363	5634	16666	5281515	7991	62336	8048	19789253	10976	25137858	8030	11002
	381	11552	326	12367	22311	62433	8797	24915	61016	14896	62444	0	0	0	0	0	0	0	0	0	0	0	0	0	0	0	0	0	0	0	0
	382	11552	326	12367	22311	62433	8797	24915	61016	14896	7848	0	0	0	0	0	0	0	0	0	0	0	0	0	0	0	0	0	0	0	0
	383	6549	326	2969	11002	7966	14286	180	16666	637511	7714	8030	11552	6544	12180	12232	7762	7685	7710	2758	61016	0	0	0	0	0	0	0	0	0	0
	384	6549	326	2969	11002	7966	14286	180	16666	637511	7714	8030	11552	6544	12180	12232	12020	12367	10882	4133	264	0	0	0	0	0	0	0	0	0	0
	385	240	6054	31265	7714	5283349	12741	8025	6561	7848	637566	0	0	0	0	0	0	0	0	0	0	0	0	0	0	0	0	0	0	0	0
	386	240	6054	31265	7714	5283349	12741	1060	11552	22386	7165	0	0	0	0	0	0	0	0	0	0	0	0	0	0	0	0	0	0	0	0
	387	240	7059	10890	8030	10430	8148	14100	8892	8118	6054	2758	7344	6989	19310	12473	0	637566	18827	62444	6184	0	0	0	0	0	0	0	0	0	0
	388	7583	2969	454	10722	11509	7410	6736	180	7632	19789253	8048	10976	1060	7710	997	12178	31276	7966	326	8186	0	0	0	0	0	0	0	0	0	0
	389	6549	12232	0	10722	12178	14286	24915	261	7991	7762	3314	31244	637566	5281168	7059	264	0	6989	798	78605	0	0	0	0	0	0	0	0	0	0
	390	11002	62444	22201	7714	1140	12741	0	177	22386	10821	10882	1060	8048	5634	6054	7150	61016	6501	10976	4133	0	0	0	0	0	0	0	0	0	0
	391	6590	637511	10890	3776	8025	176	31249	7799	7519	8103	10430	10882	0	8118	12741	454	61138	6501	2879	31272	62336	12180	8130	14100	0	31276	12178	7685	6054	78605
	392	6590	637511	10890	3776	8025	176	31249	7799	7519	8103	10430	10882	0	8118	12741	454	61138	6501	2879	31272	62336	12180	8130	14100	0	31276	12178	7685	6054	5634
	393	10430	22873	7731	11002	62336	5281168	0	8635	31249	7991	24915	31276	25137858	62465	1068	8918	7600	3776	78605	61138	0	0	0	0	0	0	0	0	0	0
	394	10430	22873	7731	11002	62336	798	7710	62433	12367	12232	19310	22386	10890	177	460	7583	264	12180	10821	7966	0	0	0	0	0	0	0	0	0	0
	395	11552	14896	7150	31244	176	15380	7460	8130	7685	10560	16666	8048	12473	637566	12348	2879	8030	2758	19789253	22386	0	0	0	0	0	0	0	0	0	0
	396	11552	14896	7150	31244	176	10722	454	6054	10976	7059	62444	10430	78605	31272	1068	5373603	7848	177	8025	61138	0	0	0	0	0	0	0	0	0	0
	397	31265	5281168	7991	11552	7059	8103	637566	22873	11509	31244	0	0	0	0	0	0	0	0	0	0	0	0	0	0	0	0	0	0	0	0
	398	31265	5281168	7991	6982	6184	22386	8842	22201	8186	1060	0	0	0	0	0	0	0	0	0	0	0	0	0	0	0	0	0	0	0	0
	399	66328	6544	7460	6501	6654	6054	1068	10890	8797	7059	12367	6982	7685	6989	19310	25137858	5634	8051	997	7590	78605	8186	7363	11002	8842	8103	7150	14100	7583	31272
	400	62444	8892	5283349	7410	7600	7344	62433	7165	326	16666	10821	8091	12020	180	176	460	0	6184	177	61138	0	22311	15380	1146	5281515	3776	2758	31276	12473	10430
	401	6544	7685	8103	0	62465	7600	2969	7590	0	10430	66328	61016	7460	19310	8186	11552	7410	2758	637566	6989	19789253	8148	637511	12741	7991	6054	62433	6590	460	6736
	402	24915	6982	11509	177	1146	31244	31265	11124	8130	15380	3314	7344	7519	180	6654	7731	1031	14896	10722	8892	16666	12232	8842	454	7150	8118	12473	12348	1140	8091
	403	6544	0	11509	8130	7363	22873	12741	6736	7600	7749	0	0	0	0	0	0	0	0	0	0	0	0	0	0	0	0	0	0	0	0
	404	2758	180	22386	16666	12180	7150	22311	31276	11002	8103	0	0	0	0	0	0	0	0	0	0	0	0	0	0	0	0	0	0	0	0
	405	11002	14896	31276	10821	8148	12178	240	12180	11509	6989	1146	7344	11552	6982	19310	14100	2758	22311	7731	2879	0	0	0	0	0	0	0	0	0	0
	406	11002	14896	31276	10821	8148	12178	240	12180	11509	6989	1146	7344	11552	6982	19310	8051	7410	7590	8130	61016	0	0	0	0	0	0	0	0	0	0
	407	6549	14286	10976	6561	6982	7731	10890	19789253	12367	460	0	0	0	0	0	0	0	0	0	0	0	0	0	0	0	0	0	0	0	0
	408	6549	14286	10976	6561	6982	7731	14896	12178	22386	6989	0	0	0	0	0	0	0	0	0	0	0	0	0	0	0	0	0	0	0	0
	409	10976	7363	18827	6501	7685	3776	14100	15380	12020	14286	0	0	0	0	0	0	0	0	0	0	0	0	0	0	0	0	0	0	0	0
	410	1060	6544	22386	7749	8051	5283349	3314	8130	7991	1031	0	0	0	0	0	0	0	0	0	0	0	0	0	0	0	0	0	0	0	0
	411	12367	7848	12348	6590	240	5373603	11002	8186	5281515	2758	0	0	0	0	0	0	0	0	0	0	0	0	0	0	0	0	0	0	0	0
	412	12367	7848	12348	6590	240	5373603	11002	8186	5281515	261	0	0	0	0	0	0	0	0	0	0	0	0	0	0	0	0	0	0	0	0
	413	31265	5283349	637566	8918	5634	460	12178	6982	7344	240	7363	10722	7632	7991	7966	8842	0	10882	8186	7583	0	0	0	0	0	0	0	0	0	0
	414	31265	5283349	637566	8918	5634	460	12178	6982	7344	240	7363	10722	7632	7991	7966	176	14100	0	66328	12473	0	0	0	0	0	0	0	0	0	0
	415	8892	6544	7799	62444	11002	7519	62336	7600	8030	24915	0	0	0	0	0	0	0	0	0	0	0	0	0	0	0	0	0	0	0	0
	416	8892	6544	7799	22311	7165	22386	1068	14896	7714	12741	0	0	0	0	0	0	0	0	0	0	0	0	0	0	0	0	0	0	0	0
	417	7410	31272	6590	0	6561	8103	61138	11509	2879	7749	0	0	0	0	0	0	0	0	0	0	0	0	0	0	0	0	0	0	0	0
	418	7410	31272	6590	0	6561	8103	12741	22311	22386	31276	0	0	0	0	0	0	0	0	0	0	0	0	0	0	0	0	0	0	0	0
	419	18827	8130	12473	176	264	4133	62444	637566	2879	12367	7519	7363	6982	8025	5281515	6736	8918	7848	12180	1060	0	0	0	0	0	0	0	0	0	0
	420	18827	8130	12473	176	264	4133	62444	637566	2879	12367	10722	8797	6989	10430	31244	31276	8103	7344	6549	78605	0	0	0	0	0	0	0	0	0	0
	421	7344	6989	12473	2758	261	7150	31272	3776	8103	10890	0	0	0	0	0	0	0	0	0	0	0	0	0	0	0	0	0	0	0	0
	422	7344	6989	12473	326	6184	22386	22201	7685	25137858	66328	0	0	0	0	0	0	0	0	0	0	0	0	0	0	0	0	0	0	0	0
	423	264	7165	8148	25137858	5283349	2758	8635	0	31265	6054	0	0	0	0	0	0	0	0	0	0	0	0	0	0	0	0	0	0	0	0
	424	264	7165	8148	25137858	5283349	2758	8635	0	31265	8842	0	0	0	0	0	0	0	0	0	0	0	0	0	0	0	0	0	0	0	0
	425	7150	6054	66328	6561	61016	6549	3314	6501	7749	1060	454	31249	2758	8148	798	6989	62433	7966	7590	10430	0	0	0	0	0	0	0	0	0	0
	426	12178	15380	7632	22873	61138	31272	460	7991	637566	7600	11002	19310	10890	7799	10722	177	6184	10976	22311	12020	0	0	0	0	0	0	0	0	0	0
	427	8130	176	62433	637511	10882	2969	10821	7165	10722	7600	11552	14896	7583	6448	8030	8048	7460	31265	6544	8635	0	0	0	0	0	0	0	0	0	0
	428	8130	176	62433	637511	10882	2969	10821	7165	10722	7600	11552	14896	7583	6448	8030	8048	7460	31265	6544	10430	0	0	0	0	0	0	0	0	0	0
	429	637511	6590	12020	6654	62433	8030	12348	264	7363	176	8091	6736	7590	16666	66328	7966	12367	12178	19310	22873	7714	8025	6501	10976	6989	62336	2969	8148	326	7600
	430	637511	6590	12020	6654	62433	8030	12348	264	7363	176	8091	6736	7590	16666	66328	7966	12367	12178	19310	22873	7714	8025	6501	10976	6989	62336	2969	8148	326	1060
	431	2969	7632	6989	7991	6549	7799	2758	7600	1068	8025	14100	0	12741	8918	326	8051	176	8118	62444	62465	0	0	0	0	0	0	0	0	0	0
	432	31244	454	7966	62433	18827	7714	19310	10722	7685	61138	8842	15380	12020	264	6561	798	997	12232	0	6184	0	0	0	0	0	0	0	0	0	0
	433	8048	7762	10976	31265	8797	8842	1031	460	31249	11124	0	0	0	0	0	0	0	0	0	0	0	0	0	0	0	0	0	0	0	0
	434	8048	7762	10976	31265	8797	8842	1031	460	31249	19789253	0	0	0	0	0	0	0	0	0	0	0	0	0	0	0	0	0	0	0	0
	435	637511	12180	31249	12020	10430	22386	62465	180	460	7590	22201	14100	11124	5281515	10882	7632	19789253	7731	7714	7519	240	16666	177	12178	7059	7460	6549	8842	0	8118
	436	637511	12180	31249	12020	10430	22386	62465	180	460	7590	22201	14100	11124	5281515	10882	7632	19789253	7731	7714	7519	7583	6590	261	6654	7600	14286	18827	2969	7410	7749
	437	5281168	14100	7410	31265	10821	180	8103	7165	14286	8148	0	0	0	0	0	0	0	0	0	0	0	0	0	0	0	0	0	0	0	0
	438	5281168	14100	7410	10976	8186	22386	6549	5283349	8048	7059	0	0	0	0	0	0	0	0	0	0	0	0	0	0	0	0	0	0	0	0
	439	6549	8842	6501	2758	14286	6448	7632	0	7685	8186	31265	8797	12741	19310	12367	15380	6989	7600	8051	460	0	0	0	0	0	0	0	0	0	0
	440	6549	8842	6501	2758	14286	6448	7632	0	7685	8186	22311	8918	5283349	11124	10722	31244	7762	31272	7590	8118	0	0	0	0	0	0	0	0	0	0
	441	6989	0	7749	460	3776	12020	12180	997	7519	8130	5373603	10722	16666	7799	10821	5281168	5634	0	7710	8842	0	0	0	0	0	0	0	0	0	0
	442	6989	0	7749	460	3776	12020	12180	997	7519	8130	5373603	10722	16666	7799	10821	5281168	5634	0	7710	7632	0	0	0	0	0	0	0	0	0	0
	443	2969	10821	0	2879	15380	240	1060	14286	2758	6501	0	0	0	0	0	0	0	0	0	0	0	0	0	0	0	0	0	0	0	0
	444	2969	10821	0	12741	61016	22386	176	8048	22873	7059	0	0	0	0	0	0	0	0	0	0	0	0	0	0	0	0	0	0	0	0
	445	12367	0	7460	11509	10821	8048	1031	10882	264	7966	8025	0	61016	5373603	10560	7363	3776	7710	0	6448	7731	15380	4133	5281515	7583	2969	8148	22873	8103	7344
	446	12367	0	7460	11509	10821	8048	1031	10882	264	7966	3314	7150	11002	12741	22311	261	2758	7762	10430	5281168	16666	12232	1140	326	997	12178	6989	7991	8130	31272
	447	0	8048	11552	10722	62433	1140	14100	12020	5634	12367	6982	6448	11509	12232	15380	0	22386	7059	8103	798	177	2969	11002	7410	7363	7749	7714	460	6561	997
	448	0	8048	11552	10722	62433	1140	14100	12020	5634	12367	8091	8030	31244	31272	31249	7344	7632	10821	5283349	8918	454	22311	7799	10882	3776	180	1031	264	240	7710
	449	6448	7749	0	2969	7632	10882	637511	6561	5373603	12367	261	24915	10890	12232	62433	61016	12180	7710	31276	7410	4133	8091	25137858	6549	10821	12020	7583	3776	5281515	2879
	450	6448	7749	0	2969	7632	10882	637511	6561	5373603	12367	261	24915	10890	12232	62433	61016	12180	7710	31276	7410	4133	8091	25137858	6549	10821	12020	7583	3776	5281515	7731
	451	11552	10882	31244	7848	180	5283349	14286	8797	7731	61016	11124	7583	8030	177	7685	31272	6054	31276	7363	66328	0	0	0	0	0	0	0	0	0	0
	452	11552	10882	31244	7848	180	5283349	14286	8797	7731	61016	0	261	25137858	7344	7150	7059	7632	12473	62433	62465	0	0	0	0	0	0	0	0	0	0
	453	31272	6736	7714	7165	14896	31276	4133	11552	12348	31244	7344	6501	16666	18827	5634	61016	8892	7966	10722	62444	6561	24915	0	8051	180	66328	7632	14286	12741	6989
	454	31272	6736	7714	7165	14896	31276	4133	11552	12348	31244	5373603	1068	0	31249	1031	7150	8842	6590	264	62433	798	8130	7583	261	240	6544	7590	12232	61138	22386
	455	61138	8118	8635	16666	5281515	7460	261	7714	15380	8030	0	0	0	0	0	0	0	0	0	0	0	0	0	0	0	0	0	0	0	0
	456	61138	8118	8635	16666	5281515	7460	7590	6184	22386	8797	0	0	0	0	0	0	0	0	0	0	0	0	0	0	0	0	0	0	0	0
	457	22873	176	31276	7600	10882	11002	11552	19789253	798	31272	10430	7685	261	10890	25137858	22201	12348	7991	7731	2758	8186	0	5283349	66328	7165	177	10976	8635	6654	6184
	458	22873	176	31276	7600	10882	11002	11552	19789253	798	31272	6590	10821	61138	454	5373603	1031	7762	8103	10560	8130	8148	22386	11124	6549	8051	1146	7710	6989	6448	6054
	459	6654	62444	8797	7714	7685	8892	0	62465	7150	14286	7583	1060	22201	78605	61016	7590	1031	454	7344	7966	0	0	0	0	0	0	0	0	0	0
	460	6989	12232	6982	798	7762	10890	7632	10882	637511	22386	11124	6549	1146	460	180	2879	15380	31265	4133	12473	0	0	0	0	0	0	0	0	0	0
	461	1140	10882	5634	1060	31272	6549	6501	8148	7344	12367	14100	5281515	7059	0	8025	10722	12741	0	5373603	14286	1068	5281168	6590	7519	6184	8051	5283349	637511	62465	8130
	462	1140	10882	5634	1060	31272	6549	6501	8148	7344	12367	14100	5281515	7059	0	8025	10722	12741	0	5373603	14286	11002	8797	12232	7583	25137858	454	18827	264	8048	7410
	463	2758	12180	7685	12348	637566	264	8103	7966	31244	454	3314	10882	7710	16666	6590	3776	6501	0	7059	8635	8118	7714	12232	997	14286	12741	0	1031	14896	6654
	464	7731	12367	19310	8892	180	62444	11124	6054	1068	2879	0	6736	31249	7762	61138	8025	798	12473	31265	25137858	22873	8797	8051	261	7460	460	326	7583	5283349	31272
	465	11509	8148	7600	8186	24915	2969	2879	7762	7685	7731	0	176	12178	7710	7991	177	8118	62336	6989	1140	0	0	0	0	0	0	0	0	0	0
	466	11509	8148	7600	8186	24915	2969	2879	7762	7685	7731	0	176	12178	7710	7991	61138	12473	0	5283349	12367	0	0	0	0	0	0	0	0	0	0
	467	7059	6549	0	1031	31249	7519	7600	7150	8030	14100	0	0	0	0	0	0	0	0	0	0	0	0	0	0	0	0	0	0	0	0
	468	7632	10722	22386	7991	6501	240	3314	637566	6561	62444	0	0	0	0	0	0	0	0	0	0	0	0	0	0	0	0	0	0	0	0
	469	1068	24915	7991	12348	261	6054	7848	8842	5634	240	0	66328	11124	12232	4133	6501	264	7731	22201	8103	0	0	0	0	0	0	0	0	0	0
	470	1068	24915	7991	12348	261	10976	31249	7150	2758	1146	19310	1140	12180	8048	7749	8025	1031	62433	8030	7762	0	0	0	0	0	0	0	0	0	0
	471	8025	11002	11124	177	637566	176	7714	6989	6448	7165	0	0	0	0	0	0	0	0	0	0	0	0	0	0	0	0	0	0	0	0
	472	8025	11002	11124	177	637566	176	7991	3314	22386	12367	0	0	0	0	0	0	0	0	0	0	0	0	0	0	0	0	0	0	0	0
	473	7150	7848	264	7460	8048	12020	7991	7600	454	31244	0	0	0	0	0	0	0	0	0	0	0	0	0	0	0	0	0	0	0	0
	474	6549	6736	22386	11552	5634	78605	14100	8025	240	8186	0	0	0	0	0	0	0	0	0	0	0	0	0	0	0	0	0	0	0	0
	475	8842	12178	6736	8635	6549	1068	8103	7600	798	0	5634	4133	19789253	176	264	11509	24915	7799	8918	7059	0	0	0	0	0	0	0	0	0	0
	476	8842	12178	6736	8635	6549	1068	8103	7600	798	0	2879	10821	6590	12232	6561	62433	14896	2758	12741	0	0	0	0	0	0	0	0	0	0	0
	477	62465	6590	8103	2758	6982	62444	6448	12367	4133	1060	1068	7363	2969	14100	1146	16666	24915	326	637511	7410	0	0	0	0	0	0	0	0	0	0
	478	62465	6590	8103	2758	6982	62444	6448	12367	4133	1060	1068	7363	2969	14100	1146	6736	7848	7165	12348	11552	0	0	0	0	0	0	0	0	0	0
	479	8103	798	78605	7731	7710	24915	10560	12741	31265	7848	12367	997	8892	6448	62433	31244	7685	8051	7165	7966	0	0	0	0	0	0	0	0	0	0
	480	8103	798	78605	7731	7710	24915	10560	12741	31265	7848	261	7583	14896	19789253	10821	22386	5283349	4133	6054	10890	0	0	0	0	0	0	0	0	0	0
	481	176	7799	8842	10976	6184	6549	11124	1146	19310	14100	460	10560	1068	22311	8030	7714	454	5283349	261	997	18827	61138	0	62444	31249	31276	7966	7519	6989	0
	482	176	7799	8842	10976	6184	6549	11124	1146	19310	14100	460	10560	1068	22311	8030	7714	454	5283349	261	997	18827	61138	0	62444	31249	31276	7966	7519	6989	12741
	483	1146	7762	6549	31249	7519	62336	5283349	8797	1031	6544	11124	11552	22201	460	22311	180	12178	7150	8025	8148	0	62433	10821	12020	3776	6054	240	7991	15380	8091
	484	1146	7762	6549	31249	7519	62336	5283349	8797	1031	6544	11124	11552	22201	460	22311	180	12178	7150	8025	8148	2879	18827	6590	22873	19789253	14286	8918	19310	78605	637511
	485	6549	12348	62433	8918	4133	2758	31272	24915	7519	3314	0	0	0	0	0	0	0	0	0	0	0	0	0	0	0	0	0	0	0	0
	486	6549	12348	62433	8918	4133	2758	31272	24915	7519	5281515	0	0	0	0	0	0	0	0	0	0	0	0	0	0	0	0	0	0	0	0
	487	62433	12741	2969	8918	78605	7799	1140	6501	7710	31265	0	0	0	0	0	0	0	0	0	0	0	0	0	0	0	0	0	0	0	0
	488	6054	12348	22386	31249	264	8842	7762	22311	5283349	31276	0	0	0	0	0	0	0	0	0	0	0	0	0	0	0	0	0	0	0	0
	489	7150	7632	7685	5634	8103	7519	8797	0	7600	14100	176	10821	31276	7460	8048	180	12178	997	177	62465	0	12348	8130	7799	8091	8030	61138	10722	22311	8118
	490	7150	7632	7685	5634	8103	7519	8797	0	7600	14100	176	10821	31276	7460	8048	180	12178	997	177	62465	22873	31265	7848	10882	11002	62336	6549	12180	12020	11124
	491	62465	7966	7714	2879	61138	10722	6561	12473	261	19789253	6448	6989	12367	62444	12348	14100	7632	8048	62433	11002	61016	22386	8130	7731	7460	6590	0	6736	6544	8025
	492	62465	7966	7714	2879	61138	10722	6561	12473	261	19789253	6448	6989	12367	62444	12348	14100	7632	8048	62433	11002	25137858	1031	24915	637566	3776	7583	31265	6184	11509	12020
	493	240	6054	0	31265	8025	180	6654	11552	25137858	8091	8118	78605	6989	62465	8103	8048	31244	460	62336	3776	0	0	0	0	0	0	0	0	0	0
	494	240	6054	0	31265	8025	180	6654	11552	25137858	8091	8118	78605	6989	62465	8103	11002	2879	7731	12367	176	0	0	0	0	0	0	0	0	0	0
	495	12020	7150	15380	6989	19310	176	1068	10430	7710	1060	177	6654	7632	12180	12348	4133	12741	637566	22201	10821	0	0	0	0	0	0	0	0	0	0
	496	12020	7150	15380	6989	19310	176	1068	10430	7710	1060	177	6654	7632	12180	12348	4133	12741	637566	22201	62465	0	0	0	0	0	0	0	0	0	0
	497	8918	24915	5281515	6184	0	7344	2879	6501	7685	61138	6982	5634	8025	14896	7519	177	6561	997	3314	1060	0	0	0	0	0	0	0	0	0	0
	498	8918	24915	5281515	6184	0	62465	8091	7710	6054	1068	7799	12178	11002	7150	7165	10430	62336	2758	11552	7600	0	0	0	0	0	0	0	0	0	0
	499	61138	2758	10560	7685	6590	1068	180	7714	31244	0	4133	8118	12180	10976	5281168	31265	7344	7600	6549	637566	0	0	0	0	0	0	0	0	0	0
	500	61138	2758	10560	7685	6590	1068	180	7714	31244	0	62433	11552	7710	10430	16666	12367	7632	19310	7059	7363	0	0	0	0	0	0	0	0	0	0
	501	7165	7731	2969	62465	1060	8048	10430	6184	8051	10882	14286	0	6544	62433	16666	8091	22311	11002	1068	176	0	0	0	0	0	0	0	0	0	0
	502	7165	7731	2969	62465	1060	8048	10430	6184	8051	10882	14286	0	6544	62433	16666	7991	180	7150	1031	12180	0	0	0	0	0	0	0	0	0	0
	503	4133	5634	31272	15380	8892	7848	5283349	31249	62465	8797	8030	14100	997	8130	25137858	454	7714	1068	12741	22311	8186	10882	7600	7583	7410	10890	6054	10560	0	78605
	504	4133	5634	31272	15380	8892	7848	5283349	31249	62465	8797	8842	8048	14896	10821	8025	19789253	6544	62336	7344	12020	2969	7799	14286	2758	6501	22873	460	12180	1031	6590
	505	176	7749	7059	6590	454	12741	3776	31244	6982	6561	261	12348	16666	0	798	11552	14896	7150	10430	1031	0	8103	0	7848	6654	6736	1146	460	7731	14100
	506	25137858	10821	15380	10890	10722	22386	19310	6501	8918	31276	5373603	7590	7762	7363	6549	18827	1060	637511	66328	7583	10882	12473	12180	4133	5283349	62433	8091	264	3314	12178
	507	7991	22311	5281515	22386	24915	8030	62336	5373603	7363	10976	7590	10821	8842	1068	3776	12020	8048	177	15380	0	0	0	0	0	0	0	0	0	0	0
	508	7165	7848	0	7632	264	61138	25137858	8025	62444	6549	12180	7799	12367	4133	10722	18827	10882	460	637511	6654	0	0	0	0	0	0	0	0	0	0
	509	176	7059	7590	4133	31272	2969	7344	6054	6736	8186	19310	7150	3314	240	1146	7632	7165	7714	18827	8118	6590	177	997	7410	8051	8842	261	12367	15380	24915
	510	176	7059	7590	4133	31272	2969	7344	6054	6736	8186	19310	7150	3314	240	1146	7632	7165	7714	18827	8118	61016	31265	7600	7363	10890	8148	5281168	1060	6561	8918
	511	7762	12348	66328	3314	8051	176	62433	7799	8842	7632	7583	261	637566	10976	8048	2758	6448	454	7410	0	0	0	0	0	0	0	0	0	0	0
	512	7762	12348	66328	3314	8051	176	62433	7799	8842	7632	7583	261	637566	10976	8048	61138	19789253	5283349	31276	8118	0	0	0	0	0	0	0	0	0	0
	513	19789253	6654	19310	22386	62465	11552	8842	1068	8186	6590	997	8635	6184	61016	6544	6736	11509	25137858	12473	3314	0	0	0	0	0	0	0	0	0	0
	514	10430	454	22311	3776	240	2758	10821	7519	6054	8091	6989	6549	31276	7363	7150	637511	7710	8892	6501	2969	0	0	0	0	0	0	0	0	0	0
	515	16666	19310	62465	7848	22311	7991	1060	8051	8118	6590	0	0	0	0	0	0	0	0	0	0	0	0	0	0	0	0	0	0	0	0
	516	16666	19310	62465	22201	12473	22386	7583	7762	6184	6989	0	0	0	0	0	0	0	0	0	0	0	0	0	0	0	0	0	0	0	0
	517	0	10821	0	8148	3776	8048	7731	31249	0	8025	12348	7344	12367	5373603	4133	7519	22311	8130	6054	19310	0	0	0	0	0	0	0	0	0	0
	518	6561	12473	7590	24915	261	14100	997	8030	11509	31272	2969	78605	8635	12232	14286	11552	15380	31244	6989	798	0	0	0	0	0	0	0	0	0	0
	519	2969	264	8048	6054	4133	8635	10560	12348	0	10882	8842	2879	62465	1031	31244	6501	7165	0	12741	22873	7966	22386	6544	11124	62433	7059	10976	180	14286	6184
	520	2969	264	8048	6054	4133	8635	10560	12348	0	10882	5373603	8025	24915	62336	8918	61138	5283349	11002	12473	176	6989	25137858	7632	5634	6448	14896	7519	6736	14100	31249

### Sheet: Predictions&Experimental Values
Dataset	Mixture 1	Mixture 2	Semantic Prediction	Experimental Values (1-Similarity)
Snitz 1	1	2	0.745042	0.604167
	1	3	0.94525	0.651042
	1	4	0.807536	0.526042
	1	5	0.782934	0.505208
	1	6	0.779615	0.411458
	1	7	0.907161	0.5625
	3	38	0.901302	0.778409
	3	39	0.832509	0.772727
	3	40	0.803869	0.727273
	3	41	0.938381	0.693182
	8	2	1.05968	0.755208
	8	3	1.28755	0.684896
	8	4	0.857775	0.848958
	8	5	0.856216	0.765625
	8	6	0.853943	0.807292
	8	7	1.06498	0.901042
	9	2	0.791725	0.567708
	9	3	1.05155	0.671875
	9	4	0.63964	0.424479
	9	5	0.636568	0.390625
	9	6	0.634487	0.447917
	9	7	0.915315	0.619792
	10	2	0.70738	0.567708
	10	3	0.965782	0.651042
	10	4	0.581588	0.541667
	10	5	0.573664	0.369792
	10	6	0.569469	0.411458
	10	7	0.821809	0.458333
	11	2	0.711554	0.510417
	11	3	1.00948	0.713542
	11	4	0.680526	0.46875
	11	5	0.664115	0.34375
	11	6	0.66049	0.380208
	11	7	0.874442	0.552083
	12	2	1.18526	0.770833
	12	3	1.32645	0.765625
	12	4	1.33626	0.697917
	12	5	1.31254	0.682292
	12	6	1.30433	0.630208
	12	7	1.3175	0.710938
	13	14	0.582674	0.754808
	13	15	0.855997	0.701923
	13	16	0.630532	0.706731
	13	17	0.568947	0.581731
	13	18	0.572505	0.567308
	13	19	0.574751	0.822115
	20	14	0.756632	0.711538
	20	15	0.862982	0.533654
	20	16	0.646383	0.754808
	20	17	0.743018	0.774038
	20	18	0.777878	0.721154
	20	19	0.729496	0.533654
	21	14	0.681218	0.735577
	21	15	0.995604	0.711538
	21	16	0.68638	0.572115
	21	17	0.620128	0.514423
	21	18	0.623554	0.533654
	21	19	0.617283	0.682692
	22	14	0.573372	0.735577
	22	15	0.818003	0.682692
	22	16	0.552548	0.451923
	22	17	0.547097	0.427885
	22	18	0.559962	0.5
	22	19	0.55255	0.793269
	23	14	0.575063	0.754808
	23	15	0.857695	0.673077
	23	16	0.562533	0.5
	23	17	0.539234	0.451923
	23	18	0.54856	0.418269
	23	19	0.5503	0.778846
	24	14	0.648051	0.778846
	24	15	1.00211	0.701923
	24	16	0.674632	0.735577
	24	17	0.612786	0.745192
	24	18	0.604436	0.778846
	24	19	0.62144	0.677885
	25	26	0.701667	0.711538
	25	27	0.971472	0.721154
	25	28	0.588363	0.629808
	25	29	0.604167	0.673077
	25	30	0.616235	0.663462
	25	31	0.682982	0.610577
	32	26	0.704573	0.8125
	32	27	0.852706	0.721154
	32	28	0.824378	0.793269
	32	29	0.792279	0.610577
	32	30	0.798439	0.740385
	32	31	0.804458	0.754808
	33	26	0.543657	0.682692
	33	27	0.766112	0.615385
	33	28	0.556833	0.735577
	33	29	0.574061	0.533654
	33	30	0.570075	0.519231
	33	31	0.546759	0.725962
	34	26	0.58068	0.658654
	34	27	0.867911	0.634615
	34	28	0.538426	0.692308
	34	29	0.533062	0.524038
	34	30	0.53556	0.456731
	34	31	0.566643	0.692308
	35	26	0.626015	0.735577
	35	27	0.931908	0.653846
	35	28	0.555283	0.673077
	35	29	0.542055	0.629808
	35	30	0.547156	0.514423
	35	31	0.601317	0.653846
	36	26	0.873813	0.769231
	36	27	1.17337	0.653846
	36	28	0.719487	0.716346
	36	29	0.725913	0.807692
	36	30	0.729634	0.764423
	36	31	0.808953	0.826923
	37	38	0.619883	0.522727
	37	39	0.636042	0.625
	37	40	0.607394	0.642045
	37	41	0.667219	0.625
	42	39	0.676907	0.528409
	42	40	0.642054	0.539773
	42	41	0.604897	0.471591
	43	38	0.600495	0.664773
	43	39	0.628182	0.642045
	43	40	0.597375	0.653409
	43	41	0.659974	0.647727
	43	44	0.571917	0.659091
	43	45	0.846456	0.840909
	43	46	0.595236	0.6875
	47	38	0.580425	0.392045
	47	39	0.649865	0.5625
	47	40	0.610858	0.488636
	47	41	0.583648	0.534091
	47	44	0.591738	0.664773
	47	45	0.98797	0.789773
	47	46	0.59833	0.619318
	48	38	0.598159	0.414773
	48	39	0.633465	0.443182
	48	40	0.59621	0.346591
	48	41	0.593509	0.522727
	48	44	0.56952	0.676136
	48	45	0.954648	0.755682
	48	46	0.58002	0.528409
	49	38	0.593855	0.454545
	49	39	0.658543	0.619318
	49	40	0.62338	0.647727
	49	41	0.63954	0.590909
	49	44	0.6143	0.352273
	49	45	0.83667	0.676136
	49	46	0.62086	0.602273
Dataset	Mixture 1	Mixture 2	Semantic Prediction	Experimental Values (1-Similarity)	Direct prediction Snitz
Snitz2	1	2	0.692772	0.571079	0.729
	1	3	0.612736	0.617075	0.746
	1	4	0.609051	0.417795	0.755
	1	5	0.607875	0.365824	0.809
	1	6	0.630927	0.554831	0.666
	1	8	0.747422	0.64042	0.592
	1	9	0.677555	0.531257	0.684
	1	10	0.760968	0.629884	0.775
	1	12	0.762362	0.46125	0.825
	2	3	0.586289	0.521107	0.736
	2	4	0.615331	0.389479	0.889
	2	5	0.549912	0.431679	0.773
	2	6	0.805719	0.688897	0.571
	2	7	0.927174	0.434875	0.87
	2	9	0.687069	0.435298	0.858
	2	10	0.87653	0.409498	0.658
	2	14	0.734598	0.353718	0.893
	3	4	0.537645	0.448164	0.705
	3	10	0.725761	0.553119	0.72
	3	11	0.676843	0.496332	0.852
	3	12	0.738816	0.706568	0.744
	3	13	0.664985	0.581259	0.791
	3	14	0.599613	0.516065	0.744
	4	5	0.56525	0.289236	0.823
	4	8	0.61322	0.483749	0.602
	4	11	0.665357	0.573446	0.822
	4	13	0.670012	0.622244	0.829
	4	14	0.594625	0.369437	0.903
	5	3	0.560163	0.403166	0.655
	5	6	0.742234	0.702679	0.576
	5	7	0.867448	0.37768	0.85
	5	8	0.660977	0.523573	0.521
	5	10	0.835392	0.524794	0.719
	5	11	0.742234	0.444452	0.762
	5	13	0.731855	0.623723	0.729
	5	14	0.679464	0.434726	0.784
	6	3	0.676843	0.648905	0.703
	6	4	0.665357	0.718497	0.58
	6	7	0.728801	0.728967	0.606
	6	9	0.631599	0.722061	0.597
	6	10	0.664834	0.715334	0.818
	6	11	0.518496	0.621788	0.67
	7	1	0.816782	0.641324	0.799
	7	3	0.743831	0.46449	0.742
	7	4	0.712138	0.385389	0.889
	7	8	0.760152	0.611685	0.631
	7	9	0.687692	0.417438	0.795
	7	10	0.593124	0.499031	0.729
	7	11	0.728801	0.344029	0.865
	7	13	0.761391	0.560994	0.827
	8	2	0.65927	0.548093	0.647
	8	3	0.593093	0.493944	0.767
	8	6	0.707553	0.699666	0.698
	8	9	0.626236	0.44154	0.752
	8	10	0.756534	0.537753	0.641
	8	12	0.73382	0.750056	0.583
	8	13	0.676638	0.766439	0.745
	8	14	0.670247	0.617901	0.664
	9	3	0.595437	0.508136	0.799
	9	4	0.581298	0.41401	0.786
	9	5	0.66322	0.381566	0.672
	9	11	0.631599	0.309008	0.869
	9	12	0.74302	0.699183	0.645
	9	13	0.652961	0.582959	0.855
	9	14	0.571115	0.45566	0.841
	10	4	0.716648	0.399586	0.686
	10	9	0.6875	0.483213	0.641
	10	11	0.664834	0.540211	0.748
	11	1	0.630927	0.379851	0.793
	11	2	0.805719	0.47815	0.852
	11	8	0.707553	0.519924	0.721
	11	12	0.652795	0.65206	0.757
	11	13	0.546232	0.495554	0.876
	12	2	0.925687	0.671512	0.679
	12	4	0.728323	0.72469	0.698
	12	5	0.855824	0.707736	0.77
	12	6	0.652795	0.640652	0.674
	12	7	0.618826	0.661498	0.76
	12	10	0.612058	0.629043	0.785
	12	13	0.640699	0.633934	0.697
	12	14	0.648923	0.608784	0.697
	13	1	0.644934	0.54952	0.729
	13	2	0.783582	0.566944	0.849
	13	6	0.546232	0.599266	0.693
	13	10	0.687259	0.60949	0.75
	14	1	0.605301	0.656653	0.756
	14	6	0.575805	0.663165	0.606
	14	7	0.645325	0.331985	0.899
	14	10	0.607847	0.347094	0.702
	14	11	0.575805	0.374877	0.863
	14	13	0.602029	0.595095	0.872
Dataset	Mixture 1	Mixture 2	Semantic Prediction	Experimental Values (Correct Fraction)	Direct prediction Ravia
Ravia	1	11	0.5239	0.75	0.0431
	2	12	0.5272	0.5893	0.0462
	3	13	0.5259	0.5	0.0488
	4	14	0.5259	0.5	0.0491
	5	15	0.5318	0.6607	0.0433
	6	16	0.5254	0.5179	0.045
	7	17	0.5263	0.4286	0.0462
	8	18	0.5288	0.4821	0.0415
	9	19	0.5232	0.375	0.0477
	10	20	0.5351	0.75	0.0464
	21	31	0.5256	0.5893	0.2103
	22	32	0.5266	0.9107	0.2119
	23	33	0.5209	0.4821	0.1601
	24	34	0.5265	0.7321	0.2091
	25	35	0.5263	0.4643	0.1896
	26	36	0.5452	0.7143	0.2555
	27	37	0.5324	0.5	0.2168
	28	38	0.5286	0.6071	0.2167
	29	39	0.5245	0.5893	0.166
	30	40	0.5243	0.9107	0.1636
	41	51	0.5253	0.3542	0.0196
	42	52	0.5227	0.5	0.0161
	43	53	0.5249	0.3958	0.0169
	44	54	0.5222	0.3958	0.0209
	45	55	0.5232	0.3542	0.0233
	46	56	0.5227	0.5208	0.0226
	47	57	0.5257	0.5	0.0196
	48	58	0.5321	0.3542	0.0213
	49	59	0.5297	0.3125	0.0161
	50	60	0.5263	0.3958	0.0182
	61	71	0.5359	0.6667	0.4321
	62	72	0.5269	0.5417	0.4451
	63	73	0.5226	0.6042	0.4816
	64	74	0.5282	0.4583	0.435
	65	75	0.5344	0.6458	0.4076
	66	76	0.5315	0.7292	0.4287
	67	77	0.5313	0.6458	0.4702
	68	78	0.5309	0.6667	0.4091
	69	79	0.5351	0.6042	0.4051
	70	80	0.5278	0.7708	0.4094
	81	91	0.5213	0.4375	0.0095
	82	92	0.5271	0.3594	0.0087
	83	93	0.5252	0.4688	0.0096
	84	94	0.523	0.4688	0.0087
	85	95	0.526	0.6719	0.0098
	86	96	0.522	0.4062	0.0107
	87	97	0.5217	0.3906	0.0097
	88	98	0.5301	0.4219	0.0083
	89	99	0.5271	0.4219	0.0088
	90	100	0.5279	0.4688	0.0094
Dataset	Mixture 1	Mixture 2	Semantic Prediction	Experimental Values (Correct Fraction)
Bushdid	1	2	0.579938	0.576923
	3	4	0.59387	0.692308
	5	6	0.543574	0.269231
	7	8	0.685314	0.538462
	9	10	0.528569	0.576923
	11	12	0.523763	0.307692
	13	14	0.546134	0.5
	15	16	0.533872	0.769231
	17	18	0.523969	0.346154
	19	20	0.654043	0.538462
	21	22	0.551175	0.5
	23	24	0.63886	0.653846
	25	26	0.728844	0.769231
	27	28	0.732262	0.807692
	29	30	0.533055	0.730769
	31	32	0.549376	0.615385
	33	34	0.533042	0.423077
	35	36	0.549563	0.576923
	37	38	0.553578	0.576923
	39	40	0.567444	0.615385
	41	42	0.59703	0.538462
	43	44	0.574127	0.5
	45	46	0.607313	0.576923
	47	48	0.532171	0.807692
	49	50	0.528567	0.269231
	51	52	0.569908	0.307692
	53	54	0.563827	0.653846
	55	56	0.548631	0.615385
	57	58	0.697455	0.653846
	59	60	0.527112	0.538462
	61	62	0.52619	0.576923
	63	64	0.525913	0.5
	65	66	0.550427	0.653846
	67	68	0.529226	0.346154
	69	70	0.569765	0.5
	71	72	0.580555	0.307692
	73	74	0.557542	0.692308
	75	76	0.525491	0.423077
	77	78	0.664302	0.538462
	79	80	0.528975	0.346154
	81	82	0.67221	0.692308
	83	84	0.537672	0.384615
	85	86	0.627891	0.461538
	87	88	0.562379	0.730769
	89	90	0.525988	0.307692
	91	92	0.523848	0.346154
	93	94	0.540762	0.538462
	95	96	0.553068	0.769231
	97	98	0.715075	0.807692
	99	100	0.6251	0.423077
	101	102	0.543039	0.769231
	103	104	0.581685	0.884615
	105	106	0.531481	0.153846
	107	108	0.5317	0.423077
	109	110	0.609469	0.807692
	111	112	0.545951	0.269231
	113	114	0.755896	0.846154
	115	116	0.525032	0.384615
	117	118	0.529806	0.461538
	119	120	0.588167	0.730769
	121	122	0.537118	0.307692
	123	124	0.525444	0.269231
	125	126	0.529365	0.192308
	127	128	0.554709	0.538462
	129	130	0.607952	0.538462
	131	132	0.726485	0.846154
	133	134	0.524871	0.423077
	135	136	0.543965	0.538462
	137	138	0.563257	0.576923
	139	140	0.555127	0.576923
	141	142	0.595107	0.423077
	143	144	0.563429	0.692308
	145	146	0.62707	0.807692
	147	148	0.593551	0.730769
	149	150	0.646496	0.846154
	151	152	0.608188	0.423077
	153	154	0.55005	0.5
	155	156	0.584736	0.807692
	157	158	0.559995	0.307692
	159	160	0.570088	0.692308
	161	162	0.531706	0.346154
	163	164	0.532006	0.461538
	165	166	0.578702	0.615385
	167	168	0.550271	0.769231
	169	170	0.73873	0.692308
	171	172	0.5254	0.230769
	173	174	0.536957	0.769231
	175	176	0.537573	0.192308
	177	178	0.52505	0.269231
	179	180	0.543814	0.538462
	181	182	0.559985	0.807692
	183	184	0.603298	0.769231
	185	186	0.54541	0.769231
	187	188	0.526264	0.423077
	189	190	0.598471	0.807692
	191	192	0.573089	0.730769
	193	194	0.587754	0.153846
	195	196	0.552083	0.5
	197	198	0.551003	0.461538
	199	200	0.524486	0.153846
	201	202	0.524708	0.461538
	203	204	0.537797	0.692308
	205	206	0.523599	0.307692
	207	208	0.591686	0.576923
	209	210	0.579274	0.615385
	211	212	0.551453	0.653846
	213	214	0.561918	0.653846
	215	216	0.538489	0.538462
	217	218	0.540609	0.5
	219	220	0.550149	0.769231
	221	222	0.546916	0.730769
	223	224	0.546136	0.461538
	225	226	0.523561	0.5
	227	228	0.579016	0.615385
	229	230	0.592546	0.730769
	231	232	0.591318	0.384615
	233	234	0.665702	0.692308
	235	236	0.523584	0.307692
	237	238	0.589	0.538462
	239	240	0.53785	0.153846
	241	242	0.604988	0.730769
	243	244	0.550214	0.461538
	245	246	0.644424	0.307692
	247	248	0.576277	0.461538
	249	250	0.52352	0.269231
	251	252	0.55825	0.730769
	253	254	0.582118	0.653846
	255	256	0.672116	0.730769
	257	258	0.537615	0.576923
	259	260	0.571943	0.269231
	261	262	0.526759	0.461538
	263	264	0.529494	0.423077
	265	266	0.524727	0.192308
	267	268	0.632784	0.538462
	269	270	0.526291	0.384615
	271	272	0.657949	0.653846
	273	274	0.853661	0.923077
	275	276	0.573871	0.423077
	277	278	0.545896	0.615385
	279	280	0.523517	0.346154
	281	282	0.553024	0.846154
	283	284	0.556173	0.615385
	285	286	0.546677	0.384615
	287	288	0.524128	0.423077
	289	290	0.611404	0.730769
	291	292	0.696898	0.5
	293	294	0.548913	0.538462
	295	296	0.579943	0.384615
	297	298	0.638055	0.846154
	299	300	0.548431	0.653846
	301	302	0.549156	0.269231
	303	304	0.556676	0.269231
	305	306	0.628458	0.769231
	307	308	0.646899	0.576923
	309	310	0.53365	0.538462
	311	312	0.602092	0.615385
	313	314	0.568188	0.423077
	315	316	0.564346	0.730769
	317	318	0.674719	0.769231
	319	320	0.576047	0.384615
	321	322	0.550809	0.769231
	323	324	0.548497	0.692308
	325	326	0.525068	0.423077
	327	328	0.526573	0.538462
	329	330	0.524097	0.461538
	331	332	0.534372	0.653846
	333	334	0.617735	0.692308
	335	336	0.546336	0.5
	337	338	0.576503	0.423077
	339	340	0.53529	0.730769
	341	342	0.523488	0.461538
	343	344	0.52488	0.538462
	345	346	0.634781	0.730769
	347	348	0.54306	0.269231
	349	350	0.56272	0.653846
	351	352	0.53104	0.384615
	353	354	0.524128	0.230769
	355	356	0.523497	0.461538
	357	358	0.528879	0.5
	359	360	0.524933	0.423077
	361	362	0.657304	0.423077
	363	364	0.601353	0.538462
	365	366	0.528945	0.346154
	367	368	0.560887	0.5
	369	370	0.64093	0.538462
	371	372	0.530721	0.461538
	373	374	0.550393	0.5
	375	376	0.53216	0.730769
	377	378	0.540624	0.692308
	379	380	0.565734	0.5
	381	382	0.58561	0.307692
	383	384	0.533909	0.423077
	385	386	0.53407	0.423077
	387	388	0.711636	0.846154
	389	390	0.569401	0.692308
	391	392	0.525035	0.346154
	393	394	0.608058	0.5
	395	396	0.641225	0.615385
	397	398	0.578686	0.538462
	399	400	0.633253	0.692308
	401	402	0.548706	0.730769
	403	404	0.676645	0.769231
	405	406	0.550078	0.538462
	407	408	0.585601	0.653846
	409	410	0.650904	0.692308
	411	412	0.564051	0.576923
	413	414	0.526471	0.461538
	415	416	0.714461	0.576923
	417	418	0.620728	0.538462
	419	420	0.589658	0.769231
	421	422	0.568945	0.653846
	423	424	0.524849	0.461538
	425	426	0.638917	0.807692
	427	428	0.53147	0.269231
	429	430	0.524722	0.230769
	431	432	0.600726	0.769231
	433	434	0.561524	0.576923
	435	436	0.535332	0.384615
	437	438	0.567908	0.653846
	439	440	0.569773	0.5
	441	442	0.523609	0.307692
	443	444	0.666899	0.769231
	445	446	0.543767	0.615385
	447	448	0.652079	0.576923
	449	450	0.523431	0.576923
	451	452	0.558443	0.576923
	453	454	0.542807	0.576923
	455	456	0.672312	0.5
	457	458	0.541261	0.807692
	459	460	0.585296	0.538462
	461	462	0.548289	0.423077
	463	464	0.597702	0.769231
	465	466	0.533022	0.615385
	467	468	0.780202	0.846154
	469	470	0.548567	0.576923
	471	472	0.572899	0.423077
	473	474	0.570818	0.692308
	475	476	0.57517	0.730769
	477	478	0.540652	0.384615
	479	480	0.561403	0.461538
	481	482	0.523645	0.384615
	483	484	0.528323	0.5
	485	486	0.541504	0.384615
	487	488	0.608864	0.653846
	489	490	0.526873	0.384615
	491	492	0.540799	0.576923
	493	494	0.54271	0.423077
	495	496	0.524214	0.076923
	497	498	0.586418	0.653846
	499	500	0.557982	0.653846
	501	502	0.540623	0.461538
	503	504	0.538136	0.846154
	505	506	0.585281	0.730769
	507	508	0.591107	0.846154
	509	510	0.527991	0.461538
	511	512	0.578395	0.576923
	513	514	0.621963	0.692308
	515	516	0.715529	0.730769
	517	518	0.596924	0.538462
	519	520	0.549265	0.807692
